# A Catalog of the Public T-cell Response to Cytomegalovirus

**DOI:** 10.1101/2024.05.08.593237

**Authors:** Damon H. May, Steven Woodhouse, Bryan Howie, Harlan S. Robins

## Abstract

ECOclusters (Exposure Co-Occurrence clusters) are previously described groups of public T-cell receptors (TCRs) that tend to co-occur across T-cell repertoires from tens of thousands of donors. Each ECOcluster putatively represents the public T-cell response to a different prevalent immune exposure. We previously associated a 26,106-member ECOcluster with exposure to cytomegalovirus (CMV) and used it to define a sensitive, specific classifier for CMV seropositivity.

Here, we provide the CMV-associated ECOcluster TCRs, describe the ECOcluster and explore some types of analysis that it enables. We assess the CMV specificity of its component HLA-COclusters (subgroups of co-occurring TCRs associated with the same HLA). We use TCR sequence similarity within HLA-ECOclusters to identify groups of TCRs putatively responding to the same antigen, and we find suggestions of different subgroups of CMV-exposed donors responding to different antigens.

The CMV ECOcluster is the most complete catalog of the public T-cell response to CMV to date. We provide the CMV ECOcluster TCRs as a resource for research community use and exploration.

## Supplementary material for "A Catalog of the Public T-cell Response to Cytomegalovirus": CMV_ECOcluster_TCRs.tsv (part 1 of 3)

tcr	hla	hla_cocluster
CASFGQGAYGYTF+TCRBV05-06+TCRBJ01-02	A*01:01	feature339_A_01_01
CASFGQGNYGYTF+TCRBV05-06+TCRBJ01-02	A*01:01	feature339_A_01_01
CASFGQGSYEQYF+TCRBV05-06+TCRBJ02-07	A*01:01	feature339_A_01_01
CASFGQGSYGYTF+TCRBV05-06+TCRBJ01-02	A*01:01	feature339_A_01_01
CASGQGSVNEQFF+TCRBV27-01+TCRBJ02-01	A*01:01	feature339_A_01_01
CASGRGGFNNEQFF+TCRBV27-01+TCRBJ02-01	A*01:01	feature339_A_01_01
CASIDRENTEAFF+TCRBV19-01+TCRBJ01-01	A*01:01	feature339_A_01_01
CASLGQGSYEQYF+TCRBV05-06+TCRBJ02-07	A*01:01	feature339_A_01_01
CASMGQGAYGYTF+TCRBV05-06+TCRBJ01-02	A*01:01	feature339_A_01_01
CASMGQGSYGYTF+TCRBV05-06+TCRBJ01-02	A*01:01	feature339_A_01_01
CASNPTTGNTGELFF+TCRBV28-01+TCRBJ02-02	A*01:01	feature339_A_01_01
CASRAEGSYEQYF+TCRBV05-06+TCRBJ02-07	A*01:01	feature339_A_01_01
CASRLALMGTDTQYF+TCRBV06-05+TCRBJ02-03	A*01:01	feature339_A_01_01
CASRQGYYNEQFF+TCRBV05-08+TCRBJ02-01	A*01:01	feature339_A_01_01
CASRRQDNYGYTF+TCRBV05-06+TCRBJ01-02	A*01:01	feature339_A_01_01
CASRSRDPNQPQHF+TCRBV19-01+TCRBJ01-05	A*01:01	feature339_A_01_01
CASSAGQGSSYEQYF+TCRBV09-01+TCRBJ02-07	A*01:01	feature339_A_01_01
CASSAGQGVTYEQYF+TCRBV09-01+TCRBJ02-07	A*01:01	feature339_A_01_01
CASSALQGSTGELFF+TCRBV28-01+TCRBJ02-02	A*01:01	feature339_A_01_01
CASSAQDRYGYTF+TCRBV05-06+TCRBJ01-02	A*01:01	feature339_A_01_01
CASSAQGAYGYTF+TCRBV05-06+TCRBJ01-02	A*01:01	feature339_A_01_01
CASSAQGDYGYTF+TCRBV05-06+TCRBJ01-02	A*01:01	feature339_A_01_01
CASSAQGNYGYTF+TCRBV05-06+TCRBJ01-02	A*01:01	feature339_A_01_01
CASSAQGSYEQYF+TCRBV05-06+TCRBJ02-07	A*01:01	feature339_A_01_01
CASSAQGSYGYTF+TCRBV05-06+TCRBJ01-02	A*01:01	feature339_A_01_01
CASSAQGTYGYTF+TCRBV05-06+TCRBJ01-02	A*01:01	feature339_A_01_01
CASSASQGVTYEQYF+TCRBV09-01+TCRBJ02-07	A*01:01	feature339_A_01_01
CASSATGTSGLSYEQYF+TCRBV02-01+TCRBJ02-07	A*01:01	feature339_A_01_01
CASSEGQGPTYEQYF+TCRBV09-01+TCRBJ02-07	A*01:01	feature339_A_01_01
CASSEGQGSSYEQYF+TCRBV09-01+TCRBJ02-07	A*01:01	feature339_A_01_01
CASSEGQGVTYEQYF+TCRBV09-01+TCRBJ02-07	A*01:01	feature339_A_01_01
CASSELTNPGNTIYF+TCRBV06-01+TCRBJ01-03	A*01:01	feature339_A_01_01
CASSEQGDYGYTF+TCRBV05-06+TCRBJ01-02	A*01:01	feature339_A_01_01
CASSETGNPTYEQYF+TCRBV12-X+TCRBJ02-07	A*01:01	feature339_A_01_01
CASSEYREDGELFF+TCRBV02-01+TCRBJ02-02	A*01:01	feature339_A_01_01
CASSFGGTGNQPQHF+TCRBV12-X+TCRBJ01-05	A*01:01	feature339_A_01_01
CASSFGQSDEQFF+TCRBV07-03+TCRBJ02-01	A*01:01	feature339_A_01_01
CASSFGVEGEKLFF+TCRBV07-02+TCRBJ01-04	A*01:01	feature339_A_01_01
CASSFIPGDTQYF+TCRBV27-01+TCRBJ02-03	A*01:01	feature339_A_01_01
CASSFQGAFSSYEQYF+TCRBV05-06+TCRBJ02-07	A*01:01	feature339_A_01_01
CASSFRQGVANTGELFF+TCRBV07-06+TCRBJ02-02	A*01:01	feature339_A_01_01
CASSFTGNPSYEQYF+TCRBV12-X+TCRBJ02-07	A*01:01	feature339_A_01_01
CASSFTIAGGAYNEQFF+TCRBV11-02+TCRBJ02-01	A*01:01	feature339_A_01_01
CASSFTIAGGSYNEQFF+TCRBV11-02+TCRBJ02-01	A*01:01	feature339_A_01_01
CASSFTTDNEQFF+TCRBV11-02+TCRBJ02-01	A*01:01	feature339_A_01_01
CASSFTTDYGYTF+TCRBV11-02+TCRBJ01-02	A*01:01	feature339_A_01_01
CASSGGMTYGYTF+TCRBV05-06+TCRBJ01-02	A*01:01	feature339_A_01_01
CASSGGQGVTYEQYF+TCRBV09-01+TCRBJ02-07	A*01:01	feature339_A_01_01
CASSGQGAYEQYF+TCRBV05-06+TCRBJ02-07	A*01:01	feature339_A_01_01
CASSGQGAYGYTF+TCRBV05-06+TCRBJ01-02	A*01:01	feature339_A_01_01
CASSGQGEYGYTF+TCRBV05-06+TCRBJ01-02	A*01:01	feature339_A_01_01
CASSGQGSYEQYF+TCRBV05-06+TCRBJ02-07	A*01:01	feature339_A_01_01
CASSGQGSYGYTF+TCRBV05-06+TCRBJ01-02	A*01:01	feature339_A_01_01
CASSGQGTYGYTF+TCRBV05-06+TCRBJ01-02	A*01:01	feature339_A_01_01
CASSIDLEHEQYF+TCRBV19-01+TCRBJ02-07	A*01:01	feature339_A_01_01
CASSIGAGDSNEQFF+TCRBV19-01+TCRBJ02-01	A*01:01	feature339_A_01_01
CASSIGSVNEQFF+TCRBV27-01+TCRBJ02-01	A*01:01	feature339_A_01_01
CASSLDRDRARNTQYF+TCRBV27-01+TCRBJ02-03	A*01:01	feature339_A_01_01
CASSLEAFYNEQFF+TCRBV05-06+TCRBJ02-01	A*01:01	feature339_A_01_01
CASSLEATYGYTF+TCRBV05-06+TCRBJ01-02	A*01:01	feature339_A_01_01
CASSLEFGRPYEQYF+TCRBV07-09+TCRBJ02-07	A*01:01	feature339_A_01_01
CASSLEGAYGYTF+TCRBV05-06+TCRBJ01-02	A*01:01	feature339_A_01_01
CASSLEGDNEQFF+TCRBV05-06+TCRBJ02-01	A*01:01	feature339_A_01_01
CASSLEGDYGYTF+TCRBV05-06+TCRBJ01-02	A*01:01	feature339_A_01_01
CASSLEGEYGYTF+TCRBV05-06+TCRBJ01-02	A*01:01	feature339_A_01_01
CASSLEGGRAPYEQYF+TCRBV07-09+TCRBJ02-07	A*01:01	feature339_A_01_01
CASSLEGKYGYTF+TCRBV05-06+TCRBJ01-02	A*01:01	feature339_A_01_01
CASSLEGLYGYTF+TCRBV05-06+TCRBJ01-02	A*01:01	feature339_A_01_01
CASSLEGNYGYTF+TCRBV05-06+TCRBJ01-02	A*01:01	feature339_A_01_01
CASSLEGQYGYTF+TCRBV05-06+TCRBJ01-02	A*01:01	feature339_A_01_01
CASSLEGRYGYTF+TCRBV05-06+TCRBJ01-02	A*01:01	feature339_A_01_01
CASSLEGSYEQYF+TCRBV05-06+TCRBJ02-07	A*01:01	feature339_A_01_01
CASSLEGSYGYTF+TCRBV05-06+TCRBJ01-02	A*01:01	feature339_A_01_01
CASSLEGTYGYTF+TCRBV05-06+TCRBJ01-02	A*01:01	feature339_A_01_01
CASSLEMSYEQYF+TCRBV05-06+TCRBJ02-07	A*01:01	feature339_A_01_01
CASSLEQGRPYEQYF+TCRBV07-09+TCRBJ02-07	A*01:01	feature339_A_01_01
CASSLERDRPYEQYF+TCRBV07-09+TCRBJ02-07	A*01:01	feature339_A_01_01
CASSLERVRPYEQYF+TCRBV07-09+TCRBJ02-07	A*01:01	feature339_A_01_01
CASSLESEYGYTF+TCRBV05-06+TCRBJ01-02	A*01:01	feature339_A_01_01
CASSLESGRKNTIYF+TCRBV07-09+TCRBJ01-03	A*01:01	feature339_A_01_01
CASSLESGRPYEQYF+TCRBV07-09+TCRBJ02-07	A*01:01	feature339_A_01_01
CASSLESLYGYTF+TCRBV05-06+TCRBJ01-02	A*01:01	feature339_A_01_01
CASSLESNYGYTF+TCRBV05-06+TCRBJ01-02	A*01:01	feature339_A_01_01
CASSLESNYGYTF+TCRBV27-01+TCRBJ01-02	A*01:01	feature339_A_01_01
CASSLESSGSPYEQYF+TCRBV07-09+TCRBJ02-07	A*01:01	feature339_A_01_01
CASSLETVYGYTF+TCRBV05-06+TCRBJ01-02	A*01:01	feature339_A_01_01
CASSLFLAGGYEQYF+TCRBV27-01+TCRBJ02-07	A*01:01	feature339_A_01_01
CASSLGGFNNEQFF+TCRBV27-01+TCRBJ02-01	A*01:01	feature339_A_01_01
CASSLGGSMNTEAFF+TCRBV05-06+TCRBJ01-01	A*01:01	feature339_A_01_01
CASSLGQGSSYEQYF+TCRBV09-01+TCRBJ02-07	A*01:01	feature339_A_01_01
CASSLGSGGHTGELFF+TCRBV05-06+TCRBJ02-02	A*01:01	feature339_A_01_01
CASSLGTPNEQFF+TCRBV27-01+TCRBJ02-01	A*01:01	feature339_A_01_01
CASSLGTSGHYNEQFF+TCRBV05-06+TCRBJ02-01	A*01:01	feature339_A_01_01
CASSLHGANYGYTF+TCRBV09-01+TCRBJ01-02	A*01:01	feature339_A_01_01
CASSLLTVYEQYF+TCRBV05-06+TCRBJ02-07	A*01:01	feature339_A_01_01
CASSLMGDYGYTF+TCRBV05-06+TCRBJ01-02	A*01:01	feature339_A_01_01
CASSLMSGGYGYTF+TCRBV05-06+TCRBJ01-02	A*01:01	feature339_A_01_01
CASSLMTGGYGYTF+TCRBV05-06+TCRBJ01-02	A*01:01	feature339_A_01_01
CASSLMTVYEQYF+TCRBV05-06+TCRBJ02-07	A*01:01	feature339_A_01_01
CASSLMVDYEQYF+TCRBV05-06+TCRBJ02-07	A*01:01	feature339_A_01_01
CASSLNAAYGYTF+TCRBV05-06+TCRBJ01-02	A*01:01	feature339_A_01_01
CASSLNGGNYNEQFF+TCRBV05-06+TCRBJ02-01	A*01:01	feature339_A_01_01
CASSLNGVFAEAFF+TCRBV05-06+TCRBJ01-01	A*01:01	feature339_A_01_01
CASSLNMEYGYTF+TCRBV05-06+TCRBJ01-02	A*01:01	feature339_A_01_01
CASSLNMGNTEAFF+TCRBV05-06+TCRBJ01-01	A*01:01	feature339_A_01_01
CASSLQGIGAKNIQYF+TCRBV05-01+TCRBJ02-04	A*01:01	feature339_A_01_01
CASSLQGLGAKNIQYF+TCRBV05-01+TCRBJ02-04	A*01:01	feature339_A_01_01
CASSLQGPLYNSPLHF+TCRBV27-01+TCRBJ01-06	A*01:01	feature339_A_01_01
CASSLQGPWDTEAFF+TCRBV05-01+TCRBJ01-01	A*01:01	feature339_A_01_01
CASSLQGVGAKNIQYF+TCRBV05-01+TCRBJ02-04	A*01:01	feature339_A_01_01
CASSLQNSGANVLTF+TCRBV05-06+TCRBJ02-06	A*01:01	feature339_A_01_01
CASSLRGALYNSPLHF+TCRBV07-02+TCRBJ01-06	A*01:01	feature339_A_01_01
CASSLRGIGNYGYTF+TCRBV05-04+TCRBJ01-02	A*01:01	feature339_A_01_01
CASSLRGPLYNSPLHF+TCRBV27-01+TCRBJ01-06	A*01:01	feature339_A_01_01
CASSLRGQGNYGYTF+TCRBV05-04+TCRBJ01-02	A*01:01	feature339_A_01_01
CASSLRGRGGRADTQYF+TCRBV05-04+TCRBJ02-03	A*01:01	feature339_A_01_01
CASSLRGRGNYGYTF+TCRBV05-04+TCRBJ01-02	A*01:01	feature339_A_01_01
CASSLSGNPTYEQYF+TCRBV12-X+TCRBJ02-07	A*01:01	feature339_A_01_01
CASSLSGPLYNSPLHF+TCRBV27-01+TCRBJ01-06	A*01:01	feature339_A_01_01
CASSLSSPLYNSPLHF+TCRBV27-01+TCRBJ01-06	A*01:01	feature339_A_01_01
CASSLTGGITEAFF+TCRBV05-06+TCRBJ01-01	A*01:01	feature339_A_01_01
CASSLTGGNTEAFF+TCRBV05-06+TCRBJ01-01	A*01:01	feature339_A_01_01
CASSLTGNPSYEQYF+TCRBV07-09+TCRBJ02-07	A*01:01	feature339_A_01_01
CASSLTGNPSYEQYF+TCRBV12-X+TCRBJ02-07	A*01:01	feature339_A_01_01
CASSLTGNPTYEQYF+TCRBV07-09+TCRBJ02-07	A*01:01	feature339_A_01_01
CASSLTPEDGYTF+TCRBV05-04+TCRBJ01-02	A*01:01	feature339_A_01_01
CASSLTSGIHEQYF+TCRBV05-06+TCRBJ02-07	A*01:01	feature339_A_01_01
CASSLVGGYTEAFF+TCRBV11-03+TCRBJ01-01	A*01:01	feature339_A_01_01
CASSLVQEYGYTF+TCRBV05-06+TCRBJ01-02	A*01:01	feature339_A_01_01
CASSLYLAGGYEQYF+TCRBV27-01+TCRBJ02-07	A*01:01	feature339_A_01_01
CASSNEPTDTQYF+TCRBV05-04+TCRBJ02-03	A*01:01	feature339_A_01_01
CASSPGGFNNEQFF+TCRBV27-01+TCRBJ02-01	A*01:01	feature339_A_01_01
CASSPGGRNNEQFF+TCRBV27-01+TCRBJ02-01	A*01:01	feature339_A_01_01
CASSPLAENTGELFF+TCRBV28-01+TCRBJ02-02	A*01:01	feature339_A_01_01
CASSPLDSYNEQFF+TCRBV28-01+TCRBJ02-01	A*01:01	feature339_A_01_01
CASSPLQGSTGELFF+TCRBV28-01+TCRBJ02-02	A*01:01	feature339_A_01_01
CASSPNPLEKLFF+TCRBV27-01+TCRBJ01-04	A*01:01	feature339_A_01_01
CASSPPGLPGYTF+TCRBV18-01+TCRBJ01-02	A*01:01	feature339_A_01_01
CASSPRGQGNYGYTF+TCRBV05-04+TCRBJ01-02	A*01:01	feature339_A_01_01
CASSPRGQNTDTQYF+TCRBV18-01+TCRBJ02-03	A*01:01	feature339_A_01_01
CASSPSGGVDEQFF+TCRBV18-01+TCRBJ02-01	A*01:01	feature339_A_01_01
CASSPSGSVDEQYF+TCRBV18-01+TCRBJ02-07	A*01:01	feature339_A_01_01
CASSPTGNPSYEQYF+TCRBV12-X+TCRBJ02-07	A*01:01	feature339_A_01_01
CASSPTGTGDYGYTF+TCRBV05-06+TCRBJ01-02	A*01:01	feature339_A_01_01
CASSPWDDTEAFF+TCRBV05-05+TCRBJ01-01	A*01:01	feature339_A_01_01
CASSQDPGPLSEQFF+TCRBV14-01+TCRBJ02-01	A*01:01	feature339_A_01_01
CASSQDWGHYEQYF+TCRBV04-02+TCRBJ02-07	A*01:01	feature339_A_01_01
CASSQDWLAVTDTQYF+TCRBV04-02+TCRBJ02-03	A*01:01	feature339_A_01_01
CASSQEANYGYTF+TCRBV05-06+TCRBJ01-02	A*01:01	feature339_A_01_01
CASSQEGAYGYTF+TCRBV05-06+TCRBJ01-02	A*01:01	feature339_A_01_01
CASSQEGNYGYTF+TCRBV05-06+TCRBJ01-02	A*01:01	feature339_A_01_01
CASSQEGSYEQYF+TCRBV05-06+TCRBJ02-07	A*01:01	feature339_A_01_01
CASSQEGSYGYTF+TCRBV05-06+TCRBJ01-02	A*01:01	feature339_A_01_01
CASSQEMSYEQYF+TCRBV05-06+TCRBJ02-07	A*01:01	feature339_A_01_01
CASSQETNYGYTF+TCRBV05-06+TCRBJ01-02	A*01:01	feature339_A_01_01
CASSQGQGSSYEQYF+TCRBV09-01+TCRBJ02-07	A*01:01	feature339_A_01_01
CASSQGQGVTYEQYF+TCRBV09-01+TCRBJ02-07	A*01:01	feature339_A_01_01
CASSQGTPNEQFF+TCRBV27-01+TCRBJ02-01	A*01:01	feature339_A_01_01
CASSQQDLYGYTF+TCRBV05-06+TCRBJ01-02	A*01:01	feature339_A_01_01
CASSQQDTYGYTF+TCRBV05-06+TCRBJ01-02	A*01:01	feature339_A_01_01
CASSQQGANNSPLHF+TCRBV05-06+TCRBJ01-06	A*01:01	feature339_A_01_01
CASSQQGAYGYTF+TCRBV05-06+TCRBJ01-02	A*01:01	feature339_A_01_01
CASSQQGDYGYTF+TCRBV05-06+TCRBJ01-02	A*01:01	feature339_A_01_01
CASSQQGEYGYTF+TCRBV05-06+TCRBJ01-02	A*01:01	feature339_A_01_01
CASSQQGLYGYTF+TCRBV05-06+TCRBJ01-02	A*01:01	feature339_A_01_01
CASSQQGNYGYTF+TCRBV05-06+TCRBJ01-02	A*01:01	feature339_A_01_01
CASSQQGRYGYTF+TCRBV05-06+TCRBJ01-02	A*01:01	feature339_A_01_01
CASSQQGSYEQYF+TCRBV05-06+TCRBJ02-07	A*01:01	feature339_A_01_01
CASSQQGSYGYTF+TCRBV05-06+TCRBJ01-02	A*01:01	feature339_A_01_01
CASSQQGTYGYTF+TCRBV05-06+TCRBJ01-02	A*01:01	feature339_A_01_01
CASSQTGEETQYF+TCRBV05-06+TCRBJ02-05	A*01:01	feature339_A_01_01
CASSQVQGIMNTEAFF+TCRBV04-01+TCRBJ01-01	A*01:01	feature339_A_01_01
CASSREGSYGYTF+TCRBV05-06+TCRBJ01-02	A*01:01	feature339_A_01_01
CASSREGTYGYTF+TCRBV05-06+TCRBJ01-02	A*01:01	feature339_A_01_01
CASSREMSYEQYF+TCRBV05-06+TCRBJ02-07	A*01:01	feature339_A_01_01
CASSRQDLYGYTF+TCRBV05-06+TCRBJ01-02	A*01:01	feature339_A_01_01
CASSRQDNYGYTF+TCRBV05-06+TCRBJ01-02	A*01:01	feature339_A_01_01
CASSRQDSYGYTF+TCRBV05-06+TCRBJ01-02	A*01:01	feature339_A_01_01
CASSRQDYYGYTF+TCRBV05-06+TCRBJ01-02	A*01:01	feature339_A_01_01
CASSRQGAYGYTF+TCRBV05-06+TCRBJ01-02	A*01:01	feature339_A_01_01
CASSRQGDYGYTF+TCRBV05-06+TCRBJ01-02	A*01:01	feature339_A_01_01
CASSRQGEYGYTF+TCRBV05-06+TCRBJ01-02	A*01:01	feature339_A_01_01
CASSRQGTYGYTF+TCRBV05-06+TCRBJ01-02	A*01:01	feature339_A_01_01
CASSSEGDYGYTF+TCRBV05-06+TCRBJ01-02	A*01:01	feature339_A_01_01
CASSSEGSYGYTF+TCRBV05-06+TCRBJ01-02	A*01:01	feature339_A_01_01
CASSSEGTYGYTF+TCRBV05-06+TCRBJ01-02	A*01:01	feature339_A_01_01
CASSSEMSYEQYF+TCRBV05-06+TCRBJ02-07	A*01:01	feature339_A_01_01
CASSSGMSYGYTF+TCRBV05-06+TCRBJ01-02	A*01:01	feature339_A_01_01
CASSSGMTYGYTF+TCRBV05-06+TCRBJ01-02	A*01:01	feature339_A_01_01
CASSSGQAYGYTF+TCRBV05-06+TCRBJ01-02	A*01:01	feature339_A_01_01
CASSSGQGVTYEQYF+TCRBV09-01+TCRBJ02-07	A*01:01	feature339_A_01_01
CASSSGQIYGYTF+TCRBV05-06+TCRBJ01-02	A*01:01	feature339_A_01_01
CASSSGQKYGYTF+TCRBV05-06+TCRBJ01-02	A*01:01	feature339_A_01_01
CASSSGQQYGYTF+TCRBV05-06+TCRBJ01-02	A*01:01	feature339_A_01_01
CASSSGQRYGYTF+TCRBV05-06+TCRBJ01-02	A*01:01	feature339_A_01_01
CASSSGQVYGYTF+TCRBV05-06+TCRBJ01-02	A*01:01	feature339_A_01_01
CASSSNPLDEQYF+TCRBV27-01+TCRBJ02-07	A*01:01	feature339_A_01_01
CASSSNPLNEQFF+TCRBV27-01+TCRBJ02-01	A*01:01	feature339_A_01_01
CASSSQDFYGYTF+TCRBV05-06+TCRBJ01-02	A*01:01	feature339_A_01_01
CASSSQDNYGYTF+TCRBV05-06+TCRBJ01-02	A*01:01	feature339_A_01_01
CASSSQDRYGYTF+TCRBV05-06+TCRBJ01-02	A*01:01	feature339_A_01_01
CASSSQGAYGYTF+TCRBV05-06+TCRBJ01-02	A*01:01	feature339_A_01_01
CASSSQGDYGYTF+TCRBV05-06+TCRBJ01-02	A*01:01	feature339_A_01_01
CASSSQGEYGYTF+TCRBV05-06+TCRBJ01-02	A*01:01	feature339_A_01_01
CASSSQGPLYNSPLHF+TCRBV27-01+TCRBJ01-06	A*01:01	feature339_A_01_01
CASSSQGSYEQYF+TCRBV05-06+TCRBJ02-07	A*01:01	feature339_A_01_01
CASSSQGSYGYTF+TCRBV05-06+TCRBJ01-02	A*01:01	feature339_A_01_01
CASSSQGTYGYTF+TCRBV05-06+TCRBJ01-02	A*01:01	feature339_A_01_01
CASSSQLNYGYTF+TCRBV05-06+TCRBJ01-02	A*01:01	feature339_A_01_01
CASSSQLVYGYTF+TCRBV05-06+TCRBJ01-02	A*01:01	feature339_A_01_01
CASSSQSSYGYTF+TCRBV05-06+TCRBJ01-02	A*01:01	feature339_A_01_01
CASSSRGRGNYGYTF+TCRBV05-04+TCRBJ01-02	A*01:01	feature339_A_01_01
CASSSRTSGRFYEQYF+TCRBV19-01+TCRBJ02-07	A*01:01	feature339_A_01_01
CASSSRTSGRNYEQYF+TCRBV19-01+TCRBJ02-07	A*01:01	feature339_A_01_01
CASSSRTSGRYYEQYF+TCRBV19-01+TCRBJ02-07	A*01:01	feature339_A_01_01
CASSSSGTGEYGYTF+TCRBV05-06+TCRBJ01-02	A*01:01	feature339_A_01_01
CASSTNPLDTQYF+TCRBV27-01+TCRBJ02-03	A*01:01	feature339_A_01_01
CASSTQDSYGYTF+TCRBV05-06+TCRBJ01-02	A*01:01	feature339_A_01_01
CASSTQDYYGYTF+TCRBV05-06+TCRBJ01-02	A*01:01	feature339_A_01_01
CASSTQGVGAKNIQYF+TCRBV05-01+TCRBJ02-04	A*01:01	feature339_A_01_01
CASSVGEGPTYEQYF+TCRBV09-01+TCRBJ02-07	A*01:01	feature339_A_01_01
CASSVGQGVTYEQYF+TCRBV09-01+TCRBJ02-07	A*01:01	feature339_A_01_01
CASSWGGRNNEQFF+TCRBV27-01+TCRBJ02-01	A*01:01	feature339_A_01_01
CASSWTTDTEAFF+TCRBV11-02+TCRBJ01-01	A*01:01	feature339_A_01_01
CASSYEEHSNQPQHF+TCRBV06-02/06-03+TCRBJ01-05	A*01:01	feature339_A_01_01
CASSYGGIDEQYF+TCRBV06-02/06-03+TCRBJ02-07	A*01:01	feature339_A_01_01
CASSYSTGDVKFF+TCRBV06-05+TCRBJ02-01	A*01:01	feature339_A_01_01
CASTAQGSYEQYF+TCRBV05-06+TCRBJ02-07	A*01:01	feature339_A_01_01
CASTGQGSYEQYF+TCRBV05-06+TCRBJ02-07	A*01:01	feature339_A_01_01
CASTLPGNNSPLHF+TCRBV06-06+TCRBJ01-06	A*01:01	feature339_A_01_01
CASYGQMNTEAFF+TCRBV05-06+TCRBJ01-01	A*01:01	feature339_A_01_01
CATGSGGIDEQYF+TCRBV10-03+TCRBJ02-07	A*01:01	feature339_A_01_01
CATREGDTEAFF+TCRBV15-01+TCRBJ01-01	A*01:01	feature339_A_01_01
CATRQGDTEAFF+TCRBV15-01+TCRBJ01-01	A*01:01	feature339_A_01_01
CATSDGDGQYF+TCRBV24-01+TCRBJ02-07	A*01:01	feature339_A_01_01
CATSDGTANYEQYF+TCRBV24-01+TCRBJ02-07	A*01:01	feature339_A_01_01
CATSDGTATYEQYF+TCRBV24-01+TCRBJ02-07	A*01:01	feature339_A_01_01
CATSDGTEAYEQYF+TCRBV24-01+TCRBJ02-07	A*01:01	feature339_A_01_01
CATSDLGQGETQYF+TCRBV24-01+TCRBJ02-05	A*01:01	feature339_A_01_01
CATSGGDEQFF+TCRBV24-01+TCRBJ02-01	A*01:01	feature339_A_01_01
CATSGGEEQFF+TCRBV24-01+TCRBJ02-01	A*01:01	feature339_A_01_01
CATSGGETQYF+TCRBV24-01+TCRBJ02-05	A*01:01	feature339_A_01_01
CATSRPAESGNTIYF+TCRBV15-01+TCRBJ01-03	A*01:01	feature339_A_01_01
CATTSGDEQFF+TCRBV24-01+TCRBJ02-01	A*01:01	feature339_A_01_01
CSARDQWGTDTQYF+TCRBV20-X+TCRBJ02-03	A*01:01	feature339_A_01_01
CSARDQWSTDTQYF+TCRBV20-X+TCRBJ02-03	A*01:01	feature339_A_01_01
CSARLTGWDSPLHF+TCRBV20-X+TCRBJ01-06	A*01:01	feature339_A_01_01
CSPWTEETQYF+TCRBV29-01+TCRBJ02-05	A*01:01	feature339_A_01_01
CSVPTGNTEAFF+TCRBV29-01+TCRBJ01-01	A*01:01	feature339_A_01_01
CSVTGTEYEQYF+TCRBV29-01+TCRBJ02-07	A*01:01	feature339_A_01_01
CSVWGAETQYF+TCRBV29-01+TCRBJ02-05	A*01:01	feature339_A_01_01
CSVWGEETQYF+TCRBV29-01+TCRBJ02-05	A*01:01	feature339_A_01_01
CSVWGQETQYF+TCRBV29-01+TCRBJ02-05	A*01:01	feature339_A_01_01
CSVWGSETQYF+TCRBV29-01+TCRBJ02-05	A*01:01	feature339_A_01_01
CASGWREDEQYF+TCRBV02-01+TCRBJ02-07	A*01:01	feature342_A_01_01
CASRDGTGGFQPQHF+TCRBV02-01+TCRBJ01-05	A*01:01	feature342_A_01_01
CASRDGTGGYQPQHF+TCRBV02-01+TCRBJ01-05	A*01:01	feature342_A_01_01
CASREGTGGYQPQHF+TCRBV02-01+TCRBJ01-05	A*01:01	feature342_A_01_01
CASRGGWEKLFF+TCRBV19-01+TCRBJ01-04	A*01:01	feature342_A_01_01
CASRGQGELYGYTF+TCRBV09-01+TCRBJ01-02	A*01:01	feature342_A_01_01
CASRGTGDNYGYTF+TCRBV09-01+TCRBJ01-02	A*01:01	feature342_A_01_01
CASRMGETTGELFF+TCRBV19-01+TCRBJ02-02	A*01:01	feature342_A_01_01
CASRPTDENTGELFF+TCRBV28-01+TCRBJ02-02	A*01:01	feature342_A_01_01
CASSAGTGTYGYTF+TCRBV10-02+TCRBJ01-02	A*01:01	feature342_A_01_01
CASSDELAGGPYEQYF+TCRBV02-01+TCRBJ02-07	A*01:01	feature342_A_01_01
CASSDLLAGGPYEQYF+TCRBV02-01+TCRBJ02-07	A*01:01	feature342_A_01_01
CASSEEGTSGTYEQYF+TCRBV02-01+TCRBJ02-07	A*01:01	feature342_A_01_01
CASSEERAGGPYEQYF+TCRBV02-01+TCRBJ02-07	A*01:01	feature342_A_01_01
CASSEIGQGIQETQYF+TCRBV02-01+TCRBJ02-05	A*01:01	feature342_A_01_01
CASSEILVSETQYF+TCRBV06-01+TCRBJ02-05	A*01:01	feature342_A_01_01
CASSEVGQPDQPQHF+TCRBV02-01+TCRBJ01-05	A*01:01	feature342_A_01_01
CASSFGSPGTGNTIYF+TCRBV27-01+TCRBJ01-03	A*01:01	feature342_A_01_01
CASSFQGNNQPQHF+TCRBV05-06+TCRBJ01-05	A*01:01	feature342_A_01_01
CASSFTRDAGELFF+TCRBV11-02+TCRBJ02-02	A*01:01	feature342_A_01_01
CASSFTRDPGELFF+TCRBV11-02+TCRBJ02-02	A*01:01	feature342_A_01_01
CASSFTRDSGELFF+TCRBV11-02+TCRBJ02-02	A*01:01	feature342_A_01_01
CASSGGTGGPTEAFF+TCRBV05-06+TCRBJ01-01	A*01:01	feature342_A_01_01
CASSIGGLEHNEQFF+TCRBV19-01+TCRBJ02-01	A*01:01	feature342_A_01_01
CASSIGILEHNEQFF+TCRBV19-01+TCRBJ02-01	A*01:01	feature342_A_01_01
CASSIGPLEGNEQFF+TCRBV19-01+TCRBJ02-01	A*01:01	feature342_A_01_01
CASSIGPLEHNEQFF+TCRBV19-01+TCRBJ02-01	A*01:01	feature342_A_01_01
CASSIGPLELNEQFF+TCRBV19-01+TCRBJ02-01	A*01:01	feature342_A_01_01
CASSIGPLENNEQFF+TCRBV19-01+TCRBJ02-01	A*01:01	feature342_A_01_01
CASSIGPLPHNEQFF+TCRBV19-01+TCRBJ02-01	A*01:01	feature342_A_01_01
CASSIGSLEHNEQFF+TCRBV19-01+TCRBJ02-01	A*01:01	feature342_A_01_01
CASSIGVLEHNEQFF+TCRBV19-01+TCRBJ02-01	A*01:01	feature342_A_01_01
CASSIGVLELNEQFF+TCRBV19-01+TCRBJ02-01	A*01:01	feature342_A_01_01
CASSLDFAEAFF+TCRBV11-03+TCRBJ01-01	A*01:01	feature342_A_01_01
CASSLDFSEQYF+TCRBV11-03+TCRBJ02-07	A*01:01	feature342_A_01_01
CASSLEASGAPYEQYF+TCRBV07-09+TCRBJ02-07	A*01:01	feature342_A_01_01
CASSLEASGRPYEQYF+TCRBV07-09+TCRBJ02-07	A*01:01	feature342_A_01_01
CASSLEASGTPYEQYF+TCRBV07-09+TCRBJ02-07	A*01:01	feature342_A_01_01
CASSLEFGVRPYEQYF+TCRBV07-09+TCRBJ02-07	A*01:01	feature342_A_01_01
CASSLEGQLGNEQFF+TCRBV11-02+TCRBJ02-01	A*01:01	feature342_A_01_01
CASSLEGSGRPYEQYF+TCRBV07-09+TCRBJ02-07	A*01:01	feature342_A_01_01
CASSLEHGRAPYEQYF+TCRBV07-09+TCRBJ02-07	A*01:01	feature342_A_01_01
CASSLELAGGPYEQYF+TCRBV12-X+TCRBJ02-07	A*01:01	feature342_A_01_01
CASSLESQLGNEQFF+TCRBV11-02+TCRBJ02-01	A*01:01	feature342_A_01_01
CASSLESSGRPYEQYF+TCRBV07-09+TCRBJ02-07	A*01:01	feature342_A_01_01
CASSLEVVPGELFF+TCRBV07-06+TCRBJ02-02	A*01:01	feature342_A_01_01
CASSLFAQGGYEQYF+TCRBV27-01+TCRBJ02-07	A*01:01	feature342_A_01_01
CASSLGGSGGNEQFF+TCRBV03-01/03-02+TCRBJ02-01	A*01:01	feature342_A_01_01
CASSLGPLEHNEQFF+TCRBV19-01+TCRBJ02-01	A*01:01	feature342_A_01_01
CASSLGQAYGYTF+TCRBV05-06+TCRBJ01-02	A*01:01	feature342_A_01_01
CASSLGSGGTKNIQYF+TCRBV27-01+TCRBJ02-04	A*01:01	feature342_A_01_01
CASSLGSIHEQFF+TCRBV27-01+TCRBJ02-01	A*01:01	feature342_A_01_01
CASSLGSPDSYNEQFF+TCRBV27-01+TCRBJ02-01	A*01:01	feature342_A_01_01
CASSLGSPETGNTIYF+TCRBV27-01+TCRBJ01-03	A*01:01	feature342_A_01_01
CASSLGSPGSGNTIYF+TCRBV27-01+TCRBJ01-03	A*01:01	feature342_A_01_01
CASSLGSPGTGNTIYF+TCRBV27-01+TCRBJ01-03	A*01:01	feature342_A_01_01
CASSLGSVHEQFF+TCRBV27-01+TCRBJ02-01	A*01:01	feature342_A_01_01
CASSLGTGASHEQYF+TCRBV27-01+TCRBJ02-07	A*01:01	feature342_A_01_01
CASSLGVSYGYTF+TCRBV05-06+TCRBJ01-02	A*01:01	feature342_A_01_01
CASSLILAGGPYEQYF+TCRBV12-X+TCRBJ02-07	A*01:01	feature342_A_01_01
CASSLNGELGYNEQFF+TCRBV07-03+TCRBJ02-01	A*01:01	feature342_A_01_01
CASSLNRGDYEQYF+TCRBV05-04+TCRBJ02-07	A*01:01	feature342_A_01_01
CASSLRGAGNYGYTF+TCRBV05-04+TCRBJ01-02	A*01:01	feature342_A_01_01
CASSLRGQGRYEQYF+TCRBV05-04+TCRBJ02-07	A*01:01	feature342_A_01_01
CASSLRTSENEQFF+TCRBV09-01+TCRBJ02-01	A*01:01	feature342_A_01_01
CASSLVGGSSHEQFF+TCRBV11-02+TCRBJ02-01	A*01:01	feature342_A_01_01
CASSLVLAGGPYEQYF+TCRBV12-X+TCRBJ02-07	A*01:01	feature342_A_01_01
CASSNRGQGNYGYTF+TCRBV05-04+TCRBJ01-02	A*01:01	feature342_A_01_01
CASSPGSVNEQFF+TCRBV27-01+TCRBJ02-01	A*01:01	feature342_A_01_01
CASSPGTGTYGYTF+TCRBV10-02+TCRBJ01-02	A*01:01	feature342_A_01_01
CASSPLGPWDEKLFF+TCRBV07-02+TCRBJ01-04	A*01:01	feature342_A_01_01
CASSPNPLETQYF+TCRBV27-01+TCRBJ02-05	A*01:01	feature342_A_01_01
CASSPPAGGPREQFF+TCRBV11-02+TCRBJ02-01	A*01:01	feature342_A_01_01
CASSPTDSAGTYEQYF+TCRBV04-02+TCRBJ02-07	A*01:01	feature342_A_01_01
CASSPTDSGGTYEQYF+TCRBV04-02+TCRBJ02-07	A*01:01	feature342_A_01_01
CASSQEGLALAGELFF+TCRBV04-03+TCRBJ02-02	A*01:01	feature342_A_01_01
CASSRTLAGGPYEQYF+TCRBV12-X+TCRBJ02-07	A*01:01	feature342_A_01_01
CASSSGQAFGYTF+TCRBV05-06+TCRBJ01-02	A*01:01	feature342_A_01_01
CASSSGQHYGYTF+TCRBV05-06+TCRBJ01-02	A*01:01	feature342_A_01_01
CASSSGQNYGYTF+TCRBV05-06+TCRBJ01-02	A*01:01	feature342_A_01_01
CASSSGQTYGYTF+TCRBV05-06+TCRBJ01-02	A*01:01	feature342_A_01_01
CASSSGSVNEQYF+TCRBV27-01+TCRBJ02-07	A*01:01	feature342_A_01_01
CASSSGTAYGYTF+TCRBV05-06+TCRBJ01-02	A*01:01	feature342_A_01_01
CASSSNPLETQYF+TCRBV27-01+TCRBJ02-05	A*01:01	feature342_A_01_01
CASSSNPRETQYF+TCRBV27-01+TCRBJ02-05	A*01:01	feature342_A_01_01
CASSSQATYGYTF+TCRBV05-06+TCRBJ01-02	A*01:01	feature342_A_01_01
CASSSQDSYGYTF+TCRBV05-06+TCRBJ01-02	A*01:01	feature342_A_01_01
CASSSQDVYGYTF+TCRBV05-06+TCRBJ01-02	A*01:01	feature342_A_01_01
CASSSQDYYGYTF+TCRBV05-06+TCRBJ01-02	A*01:01	feature342_A_01_01
CASSSQEEYGYTF+TCRBV05-06+TCRBJ01-02	A*01:01	feature342_A_01_01
CASSSQSTYGYTF+TCRBV05-06+TCRBJ01-02	A*01:01	feature342_A_01_01
CASSSTTETEAFF+TCRBV28-01+TCRBJ01-01	A*01:01	feature342_A_01_01
CASSSTTGSHYEQYF+TCRBV28-01+TCRBJ02-07	A*01:01	feature342_A_01_01
CASSTGSVNEQFF+TCRBV27-01+TCRBJ02-01	A*01:01	feature342_A_01_01
CASSTNPLETQYF+TCRBV27-01+TCRBJ02-05	A*01:01	feature342_A_01_01
CASSTNPLYEQYF+TCRBV27-01+TCRBJ02-07	A*01:01	feature342_A_01_01
CASSVGPLEGNEQFF+TCRBV19-01+TCRBJ02-01	A*01:01	feature342_A_01_01
CASSVLAGPTDTQYF+TCRBV09-01+TCRBJ02-03	A*01:01	feature342_A_01_01
CASSVTGGTDTQYF+TCRBV09-01+TCRBJ02-03	A*01:01	feature342_A_01_01
CASSWRGQGNYGYTF+TCRBV05-04+TCRBJ01-02	A*01:01	feature342_A_01_01
CASSYDTEQPQHF+TCRBV11-02+TCRBJ01-05	A*01:01	feature342_A_01_01
CASSYGTGGSGETQYF+TCRBV06-05+TCRBJ02-05	A*01:01	feature342_A_01_01
CASSYHSADTEAFF+TCRBV06-02/06-03+TCRBJ01-01	A*01:01	feature342_A_01_01
CASSYSSQVSGNTIYF+TCRBV06-02/06-03+TCRBJ01-03	A*01:01	feature342_A_01_01
CASTPGSSADTQYF+TCRBV06-02+TCRBJ02-03	A*01:01	feature342_A_01_01
CATCGGDEQFF+TCRBV24-01+TCRBJ02-01	A*01:01	feature342_A_01_01
CATGDGDEQYF+TCRBV24-01+TCRBJ02-07	A*01:01	feature342_A_01_01
CATGDGDTQYF+TCRBV24-01+TCRBJ02-03	A*01:01	feature342_A_01_01
CATGDGETQYF+TCRBV24-01+TCRBJ02-05	A*01:01	feature342_A_01_01
CATSDGDEAFF+TCRBV24-01+TCRBJ01-01	A*01:01	feature342_A_01_01
CATSDGDEQFF+TCRBV24-01+TCRBJ02-01	A*01:01	feature342_A_01_01
CATSDGDEQYF+TCRBV24-01+TCRBJ02-07	A*01:01	feature342_A_01_01
CATSDGDIQYF+TCRBV24-01+TCRBJ02-04	A*01:01	feature342_A_01_01
CATSDGDTQYF+TCRBV24-01+TCRBJ02-03	A*01:01	feature342_A_01_01
CATSDGEEQFF+TCRBV24-01+TCRBJ02-01	A*01:01	feature342_A_01_01
CATSDGEEQYF+TCRBV24-01+TCRBJ02-07	A*01:01	feature342_A_01_01
CATSDGETQYF+TCRBV24-01+TCRBJ02-05	A*01:01	feature342_A_01_01
CATSNGDEQFF+TCRBV24-01+TCRBJ02-01	A*01:01	feature342_A_01_01
CATSRDLSGPQHF+TCRBV15-01+TCRBJ01-05	A*01:01	feature342_A_01_01
CATSSGDEQFF+TCRBV24-01+TCRBJ02-01	A*01:01	feature342_A_01_01
CATTDGDTQYF+TCRBV24-01+TCRBJ02-03	A*01:01	feature342_A_01_01
CATYDSSTDTQYF+TCRBV24-01+TCRBJ02-03	A*01:01	feature342_A_01_01
CSARDLQSDEAFF+TCRBV20-X+TCRBJ01-01	A*01:01	feature342_A_01_01
CSASPPGQGWEKLFF+TCRBV20-X+TCRBJ01-04	A*01:01	feature342_A_01_01
CSVAANEQFF+TCRBV29-01+TCRBJ02-01	A*01:01	feature342_A_01_01
CSVTANEQFF+TCRBV29-01+TCRBJ02-01	A*01:01	feature342_A_01_01
CSVTHNEQFF+TCRBV29-01+TCRBJ02-01	A*01:01	feature342_A_01_01
CASGSLTDTEAFF+TCRBV28-01+TCRBJ01-01	A*01:01	feature343_A_01_01
CASKPTSGNTGELFF+TCRBV28-01+TCRBJ02-02	A*01:01	feature343_A_01_01
CASRPTAANTGELFF+TCRBV28-01+TCRBJ02-02	A*01:01	feature343_A_01_01
CASRPTAGNTGELFF+TCRBV28-01+TCRBJ02-02	A*01:01	feature343_A_01_01
CASRPTAGSTGELFF+TCRBV28-01+TCRBJ02-02	A*01:01	feature343_A_01_01
CASRPTASNTGELFF+TCRBV28-01+TCRBJ02-02	A*01:01	feature343_A_01_01
CASRPTDANTGELFF+TCRBV28-01+TCRBJ02-02	A*01:01	feature343_A_01_01
CASRPTDLNTGELFF+TCRBV28-01+TCRBJ02-02	A*01:01	feature343_A_01_01
CASRPTDRNTGELFF+TCRBV28-01+TCRBJ02-02	A*01:01	feature343_A_01_01
CASRPTSANTGELFF+TCRBV28-01+TCRBJ02-02	A*01:01	feature343_A_01_01
CASRPTSENTGELFF+TCRBV28-01+TCRBJ02-02	A*01:01	feature343_A_01_01
CASRPTSGNTGELFF+TCRBV28-01+TCRBJ02-02	A*01:01	feature343_A_01_01
CASRPTSGSTGELFF+TCRBV28-01+TCRBJ02-02	A*01:01	feature343_A_01_01
CASSATSGSHNEQFF+TCRBV28-01+TCRBJ02-01	A*01:01	feature343_A_01_01
CASSLEGARTEAFF+TCRBV28-01+TCRBJ01-01	A*01:01	feature343_A_01_01
CASSPTAGNTGELFF+TCRBV28-01+TCRBJ02-02	A*01:01	feature343_A_01_01
CASSPTAGSTGELFF+TCRBV28-01+TCRBJ02-02	A*01:01	feature343_A_01_01
CASSPTQGSTGELFF+TCRBV28-01+TCRBJ02-02	A*01:01	feature343_A_01_01
CASSPTSGAHNEQFF+TCRBV28-01+TCRBJ02-01	A*01:01	feature343_A_01_01
CASSPTSGGHNEQFF+TCRBV28-01+TCRBJ02-01	A*01:01	feature343_A_01_01
CASSPTSGNTGELFF+TCRBV28-01+TCRBJ02-02	A*01:01	feature343_A_01_01
CASSPTSGSHNEQFF+TCRBV28-01+TCRBJ02-01	A*01:01	feature343_A_01_01
CASSPTTGEVGSPLHF+TCRBV28-01+TCRBJ01-06	A*01:01	feature343_A_01_01
CASSPTTGSTGELFF+TCRBV28-01+TCRBJ02-02	A*01:01	feature343_A_01_01
CASSQDGKNSGNTIYF+TCRBV04-01+TCRBJ01-03	A*01:01	feature343_A_01_01
CASSQEGDPNTGELFF+TCRBV04-03+TCRBJ02-02	A*01:01	feature343_A_01_01
CASSSTSGSHGELFF+TCRBV28-01+TCRBJ02-02	A*01:01	feature343_A_01_01
CASSSTSGSHNEQFF+TCRBV28-01+TCRBJ02-01	A*01:01	feature343_A_01_01
CASSYPGAVDEQYF+TCRBV06-05+TCRBJ02-07	A*01:01	feature343_A_01_01
CASSYWQGTYGYTF+TCRBV05-06+TCRBJ01-02	A*01:01	feature343_A_01_01
CASTPTQGSTGELFF+TCRBV28-01+TCRBJ02-02	A*01:01	feature343_A_01_01
CASTPTSGAHNEQFF+TCRBV28-01+TCRBJ02-01	A*01:01	feature343_A_01_01
CAGQEATEAFF+TCRBV02-01+TCRBJ01-01	A*02:01	feature689_A_02_01
CAGQEGTEAFF+TCRBV02-01+TCRBJ01-01	A*02:01	feature689_A_02_01
CARSALGGAGTGELFF+TCRBV09-01+TCRBJ02-02	A*02:01	feature689_A_02_01
CARTSGGTQETQYF+TCRBV02-01+TCRBJ02-05	A*02:01	feature689_A_02_01
CASALTGARNQPQHF+TCRBV12-X+TCRBJ01-05	A*02:01	feature689_A_02_01
CASASANYGYTF+TCRBV12-03/12-04+TCRBJ01-02	A*02:01	feature689_A_02_01
CASCFVFGTGGSYNEQFF+TCRBV11-02+TCRBJ02-01	A*02:01	feature689_A_02_01
CASEAVTGELFF+TCRBV19-01+TCRBJ02-02	A*02:01	feature689_A_02_01
CASEQVTGELFF+TCRBV19-01+TCRBJ02-02	A*02:01	feature689_A_02_01
CASGGTGLSYEQYF+TCRBV12-05+TCRBJ02-07	A*02:01	feature689_A_02_01
CASGSTGLSYEQYF+TCRBV12-05+TCRBJ02-07	A*02:01	feature689_A_02_01
CASIEGTEAFF+TCRBV02-01+TCRBJ01-01	A*02:01	feature689_A_02_01
CASKGLVPYEQYF+TCRBV27-01+TCRBJ02-07	A*02:01	feature689_A_02_01
CASKLGENIQYF+TCRBV06-05+TCRBJ02-04	A*02:01	feature689_A_02_01
CASKVGENIQYF+TCRBV06-05+TCRBJ02-04	A*02:01	feature689_A_02_01
CASLEATEAFF+TCRBV02-01+TCRBJ01-01	A*02:01	feature689_A_02_01
CASMAGASYEQYF+TCRBV27-01+TCRBJ02-07	A*02:01	feature689_A_02_01
CASMGGASYEQYF+TCRBV27-01+TCRBJ02-07	A*02:01	feature689_A_02_01
CASMGGASYGYTF+TCRBV27-01+TCRBJ01-02	A*02:01	feature689_A_02_01
CASMLGRNIQYF+TCRBV06-05+TCRBJ02-04	A*02:01	feature689_A_02_01
CASMQGASYEQYF+TCRBV27-01+TCRBJ02-07	A*02:01	feature689_A_02_01
CASNFGTGHEKLFF+TCRBV07-09+TCRBJ01-04	A*02:01	feature689_A_02_01
CASNRQGRWTEAFF+TCRBV06-05+TCRBJ01-01	A*02:01	feature689_A_02_01
CASNYGTGHEKLFF+TCRBV07-09+TCRBJ01-04	A*02:01	feature689_A_02_01
CASQEATEAFF+TCRBV02-01+TCRBJ01-01	A*02:01	feature689_A_02_01
CASRGADTGELFF+TCRBV07-06+TCRBJ02-02	A*02:01	feature689_A_02_01
CASRGADTGELFF+TCRBV07-X+TCRBJ02-02	A*02:01	feature689_A_02_01
CASRGGLGWDEQFF+TCRBV27-01+TCRBJ02-01	A*02:01	feature689_A_02_01
CASRGNHAEAFF+TCRBV19-01+TCRBJ01-01	A*02:01	feature689_A_02_01
CASRGNPGELFF+TCRBV19-01+TCRBJ02-02	A*02:01	feature689_A_02_01
CASRGNPSEAFF+TCRBV19-01+TCRBJ01-01	A*02:01	feature689_A_02_01
CASRGNPTEAFF+TCRBV19-01+TCRBJ01-01	A*02:01	feature689_A_02_01
CASRHRGGSPGELFF+TCRBV06-05+TCRBJ02-02	A*02:01	feature689_A_02_01
CASRNIYNEQFF+TCRBV06-05+TCRBJ02-01	A*02:01	feature689_A_02_01
CASRSVASTDTQYF+TCRBV07-X+TCRBJ02-03	A*02:01	feature689_A_02_01
CASRWKGALNTEAFF+TCRBV13-01+TCRBJ01-01	A*02:01	feature689_A_02_01
CASSADGHNEQFF+TCRBV09-01+TCRBJ02-01	A*02:01	feature689_A_02_01
CASSADGLAGEQFF+TCRBV09-01+TCRBJ02-01	A*02:01	feature689_A_02_01
CASSADGLAGEQYF+TCRBV09-01+TCRBJ02-07	A*02:01	feature689_A_02_01
CASSADSQSSGNTIYF+TCRBV05-01+TCRBJ01-03	A*02:01	feature689_A_02_01
CASSAEGGYEQYF+TCRBV09-01+TCRBJ02-07	A*02:01	feature689_A_02_01
CASSAEGLAGEQFF+TCRBV09-01+TCRBJ02-01	A*02:01	feature689_A_02_01
CASSAEGLAGEQYF+TCRBV09-01+TCRBJ02-07	A*02:01	feature689_A_02_01
CASSALGGAGEETQYF+TCRBV09-01+TCRBJ02-05	A*02:01	feature689_A_02_01
CASSALGGAGLADTQYF+TCRBV09-01+TCRBJ02-03	A*02:01	feature689_A_02_01
CASSALGGAGTGELFF+TCRBV09-01+TCRBJ02-02	A*02:01	feature689_A_02_01
CASSAPGGGREKLFF+TCRBV25-01+TCRBJ01-04	A*02:01	feature689_A_02_01
CASSATGFGNQPQHF+TCRBV25-01+TCRBJ01-05	A*02:01	feature689_A_02_01
CASSDGQGLNSPLHF+TCRBV02-01+TCRBJ01-06	A*02:01	feature689_A_02_01
CASSDSDSQETQYF+TCRBV02-01+TCRBJ02-05	A*02:01	feature689_A_02_01
CASSEAAGNWNTEAFF+TCRBV02-01+TCRBJ01-01	A*02:01	feature689_A_02_01
CASSEARWGDTEAFF+TCRBV02-01+TCRBJ01-01	A*02:01	feature689_A_02_01
CASSEDGLAGEQYF+TCRBV09-01+TCRBJ02-07	A*02:01	feature689_A_02_01
CASSEEGLAGEQFF+TCRBV09-01+TCRBJ02-01	A*02:01	feature689_A_02_01
CASSEEGLAGEQYF+TCRBV09-01+TCRBJ02-07	A*02:01	feature689_A_02_01
CASSEIGATNYGYTF+TCRBV06-01+TCRBJ01-02	A*02:01	feature689_A_02_01
CASSELGGAGTGELFF+TCRBV09-01+TCRBJ02-02	A*02:01	feature689_A_02_01
CASSENPSWYEQYF+TCRBV02-01+TCRBJ02-07	A*02:01	feature689_A_02_01
CASSEPGLATSYNEQFF+TCRBV12-X+TCRBJ02-01	A*02:01	feature689_A_02_01
CASSEPPGQYTEAFF+TCRBV02-01+TCRBJ01-01	A*02:01	feature689_A_02_01
CASSETGATNYGYTF+TCRBV06-01+TCRBJ01-02	A*02:01	feature689_A_02_01
CASSETGFGNQPQHF+TCRBV25-01+TCRBJ01-05	A*02:01	feature689_A_02_01
CASSFFTASNQPQHF+TCRBV12-X+TCRBJ01-05	A*02:01	feature689_A_02_01
CASSFFTDSNQPQHF+TCRBV12-X+TCRBJ01-05	A*02:01	feature689_A_02_01
CASSFFTGAEQPQHF+TCRBV12-X+TCRBJ01-05	A*02:01	feature689_A_02_01
CASSFFTSGGNEQFF+TCRBV12-X+TCRBJ02-01	A*02:01	feature689_A_02_01
CASSFFTSGNNEQFF+TCRBV12-X+TCRBJ02-01	A*02:01	feature689_A_02_01
CASSFHTNYGYTF+TCRBV05-05+TCRBJ01-02	A*02:01	feature689_A_02_01
CASSFIGGVDGYTF+TCRBV12-X+TCRBJ01-02	A*02:01	feature689_A_02_01
CASSFLGGAGTGELFF+TCRBV09-01+TCRBJ02-02	A*02:01	feature689_A_02_01
CASSFLGQGDYEQYF+TCRBV27-01+TCRBJ02-07	A*02:01	feature689_A_02_01
CASSFLQGGYQETQYF+TCRBV27-01+TCRBJ02-05	A*02:01	feature689_A_02_01
CASSFLTSGVNEQFF+TCRBV12-X+TCRBJ02-01	A*02:01	feature689_A_02_01
CASSFMTAINQPQHF+TCRBV12-X+TCRBJ01-05	A*02:01	feature689_A_02_01
CASSFMTDANQPQHF+TCRBV12-X+TCRBJ01-05	A*02:01	feature689_A_02_01
CASSFPDKKLFF+TCRBV12-03/12-04+TCRBJ01-04	A*02:01	feature689_A_02_01
CASSFPNKKLFF+TCRBV12-03/12-04+TCRBJ01-04	A*02:01	feature689_A_02_01
CASSFQTGTGNYGYTF+TCRBV06-05+TCRBJ01-02	A*02:01	feature689_A_02_01
CASSFQTGTIYGYTF+TCRBV06-05+TCRBJ01-02	A*02:01	feature689_A_02_01
CASSFRQGGYQETQYF+TCRBV27-01+TCRBJ02-05	A*02:01	feature689_A_02_01
CASSFSGAYEQYF+TCRBV05-05+TCRBJ02-07	A*02:01	feature689_A_02_01
CASSFSGPGDEQFF+TCRBV28-01+TCRBJ02-01	A*02:01	feature689_A_02_01
CASSFSGPGDTQYF+TCRBV28-01+TCRBJ02-03	A*02:01	feature689_A_02_01
CASSFSLPYEQYF+TCRBV12-03/12-04+TCRBJ02-07	A*02:01	feature689_A_02_01
CASSFSSLNTGELFF+TCRBV28-01+TCRBJ02-02	A*02:01	feature689_A_02_01
CASSFTSLNTGELFF+TCRBV28-01+TCRBJ02-02	A*02:01	feature689_A_02_01
CASSFVGGLRQPQHF+TCRBV27-01+TCRBJ01-05	A*02:01	feature689_A_02_01
CASSFWDRGSGANVLTF+TCRBV11-X+TCRBJ02-06	A*02:01	feature689_A_02_01
CASSFYTASNQPQHF+TCRBV12-X+TCRBJ01-05	A*02:01	feature689_A_02_01
CASSFYTGINQPQHF+TCRBV12-X+TCRBJ01-05	A*02:01	feature689_A_02_01
CASSGAAAGQETQYF+TCRBV09-01+TCRBJ02-05	A*02:01	feature689_A_02_01
CASSGISGGADTQYF+TCRBV12-X+TCRBJ02-03	A*02:01	feature689_A_02_01
CASSGQGRWTEAFF+TCRBV06-X+TCRBJ01-01	A*02:01	feature689_A_02_01
CASSGQRAGTEAFF+TCRBV12-X+TCRBJ01-01	A*02:01	feature689_A_02_01
CASSGTGASPLHF+TCRBV28-01+TCRBJ01-06	A*02:01	feature689_A_02_01
CASSGTRGQETQYF+TCRBV05-06+TCRBJ02-05	A*02:01	feature689_A_02_01
CASSGTSGQETQYF+TCRBV05-06+TCRBJ02-05	A*02:01	feature689_A_02_01
CASSHLGGAGTGELFF+TCRBV09-01+TCRBJ02-02	A*02:01	feature689_A_02_01
CASSHRGTGEKLFF+TCRBV04-03+TCRBJ01-04	A*02:01	feature689_A_02_01
CASSHRQGGYQETQYF+TCRBV03-01/03-02+TCRBJ02-05	A*02:01	feature689_A_02_01
CASSHTDRGNTEAFF+TCRBV06-02/06-03+TCRBJ01-01	A*02:01	feature689_A_02_01
CASSIHIGSSYNEQFF+TCRBV19-01+TCRBJ02-01	A*02:01	feature689_A_02_01
CASSIQDSRNQPQHF+TCRBV11-02+TCRBJ01-05	A*02:01	feature689_A_02_01
CASSIQGYTEAFF+TCRBV28-01+TCRBJ01-01	A*02:01	feature689_A_02_01
CASSITGGRNQPQHF+TCRBV12-X+TCRBJ01-05	A*02:01	feature689_A_02_01
CASSIVNEAFF+TCRBV12-03/12-04+TCRBJ01-01	A*02:01	feature689_A_02_01
CASSIVNEQFF+TCRBV12-03/12-04+TCRBJ02-01	A*02:01	feature689_A_02_01
CASSLADSLNEKLFF+TCRBV07-06+TCRBJ01-04	A*02:01	feature689_A_02_01
CASSLAGATTGELFF+TCRBV07-07+TCRBJ02-02	A*02:01	feature689_A_02_01
CASSLALLAGTYEQYF+TCRBV07-06+TCRBJ02-07	A*02:01	feature689_A_02_01
CASSLAPGATNEKLFF+TCRBV07-06+TCRBJ01-04	A*02:01	feature689_A_02_01
CASSLAPGSTNEKLFF+TCRBV07-06+TCRBJ01-04	A*02:01	feature689_A_02_01
CASSLAPGTTNEKLFF+TCRBV07-06+TCRBJ01-04	A*02:01	feature689_A_02_01
CASSLATGTIYGYTF+TCRBV06-05+TCRBJ01-02	A*02:01	feature689_A_02_01
CASSLDGAGTGELFF+TCRBV05-05+TCRBJ02-02	A*02:01	feature689_A_02_01
CASSLDRDIGYTF+TCRBV05-01+TCRBJ01-02	A*02:01	feature689_A_02_01
CASSLDSPNEQFF+TCRBV05-06+TCRBJ02-01	A*02:01	feature689_A_02_01
CASSLDSSGDEQFF+TCRBV07-07+TCRBJ02-01	A*02:01	feature689_A_02_01
CASSLEATGYEQYF+TCRBV11-01+TCRBJ02-07	A*02:01	feature689_A_02_01
CASSLEDAAYEQYF+TCRBV11-01+TCRBJ02-07	A*02:01	feature689_A_02_01
CASSLEGALNNEQFF+TCRBV11-03+TCRBJ02-01	A*02:01	feature689_A_02_01
CASSLEGFTEAFF+TCRBV27-01+TCRBJ01-01	A*02:01	feature689_A_02_01
CASSLEGIHTEAFF+TCRBV11-01+TCRBJ01-01	A*02:01	feature689_A_02_01
CASSLEGPLEQYF+TCRBV05-01+TCRBJ02-07	A*02:01	feature689_A_02_01
CASSLEGSLNNEQFF+TCRBV11-03+TCRBJ02-01	A*02:01	feature689_A_02_01
CASSLEGTAFEAFF+TCRBV11-01+TCRBJ01-01	A*02:01	feature689_A_02_01
CASSLEGTAFEAFF+TCRBV11-02+TCRBJ01-01	A*02:01	feature689_A_02_01
CASSLEGTAYEAFF+TCRBV11-01+TCRBJ01-01	A*02:01	feature689_A_02_01
CASSLEGTGFEAFF+TCRBV11-01+TCRBJ01-01	A*02:01	feature689_A_02_01
CASSLEGTGFEAFF+TCRBV11-02+TCRBJ01-01	A*02:01	feature689_A_02_01
CASSLEGTGFGAFF+TCRBV11-01+TCRBJ01-01	A*02:01	feature689_A_02_01
CASSLEGTGFGAFF+TCRBV11-02+TCRBJ01-01	A*02:01	feature689_A_02_01
CASSLEGTGGDEQFF+TCRBV07-08+TCRBJ02-01	A*02:01	feature689_A_02_01
CASSLEGTGGDEQYF+TCRBV07-08+TCRBJ02-07	A*02:01	feature689_A_02_01
CASSLEGTGGDTQYF+TCRBV07-08+TCRBJ02-03	A*02:01	feature689_A_02_01
CASSLEGTGPAFF+TCRBV11-02+TCRBJ01-01	A*02:01	feature689_A_02_01
CASSLEGTGYEAFF+TCRBV11-01+TCRBJ01-01	A*02:01	feature689_A_02_01
CASSLEGTGYEAFF+TCRBV11-02+TCRBJ01-01	A*02:01	feature689_A_02_01
CASSLEGTGYGAFF+TCRBV11-01+TCRBJ01-01	A*02:01	feature689_A_02_01
CASSLEGTGYGAFF+TCRBV11-02+TCRBJ01-01	A*02:01	feature689_A_02_01
CASSLEGTGYPEAFF+TCRBV11-01+TCRBJ01-01	A*02:01	feature689_A_02_01
CASSLEGTGYQAFF+TCRBV11-01+TCRBJ01-01	A*02:01	feature689_A_02_01
CASSLEGYTEAFF+TCRBV27-01+TCRBJ01-01	A*02:01	feature689_A_02_01
CASSLELAAETQYF+TCRBV11-03+TCRBJ02-05	A*02:01	feature689_A_02_01
CASSLELAAGEQFF+TCRBV11-03+TCRBJ02-01	A*02:01	feature689_A_02_01
CASSLEQHTEAFF+TCRBV27-01+TCRBJ01-01	A*02:01	feature689_A_02_01
CASSLEQSGEKLFF+TCRBV27-01+TCRBJ01-04	A*02:01	feature689_A_02_01
CASSLETGHTEAFF+TCRBV11-01+TCRBJ01-01	A*02:01	feature689_A_02_01
CASSLETTGNGYTF+TCRBV11-02+TCRBJ01-02	A*02:01	feature689_A_02_01
CASSLETVANYGYTF+TCRBV11-01+TCRBJ01-02	A*02:01	feature689_A_02_01
CASSLFTDSNQPQHF+TCRBV12-X+TCRBJ01-05	A*02:01	feature689_A_02_01
CASSLGAGGHQETQYF+TCRBV07-08+TCRBJ02-05	A*02:01	feature689_A_02_01
CASSLGAGGYQETQYF+TCRBV07-08+TCRBJ02-05	A*02:01	feature689_A_02_01
CASSLGGAGGDTQYF+TCRBV09-01+TCRBJ02-03	A*02:01	feature689_A_02_01
CASSLGGGGFYEQYF+TCRBV07-08+TCRBJ02-07	A*02:01	feature689_A_02_01
CASSLGGGGYQETQYF+TCRBV07-08+TCRBJ02-05	A*02:01	feature689_A_02_01
CASSLGPAGYTF+TCRBV05-04+TCRBJ01-02	A*02:01	feature689_A_02_01
CASSLGSEHYGYTF+TCRBV07-09+TCRBJ01-02	A*02:01	feature689_A_02_01
CASSLGVLAGGPYNEQFF+TCRBV07-06+TCRBJ02-01	A*02:01	feature689_A_02_01
CASSLIGGRSYEQYF+TCRBV27-01+TCRBJ02-07	A*02:01	feature689_A_02_01
CASSLIWDDQETQYF+TCRBV05-05+TCRBJ02-05	A*02:01	feature689_A_02_01
CASSLKTGAAYGYTF+TCRBV06-05+TCRBJ01-02	A*02:01	feature689_A_02_01
CASSLKTGASYGYTF+TCRBV06-05+TCRBJ01-02	A*02:01	feature689_A_02_01
CASSLKTGAVYGYTF+TCRBV06-05+TCRBJ01-02	A*02:01	feature689_A_02_01
CASSLLGGAGTGELFF+TCRBV09-01+TCRBJ02-02	A*02:01	feature689_A_02_01
CASSLPDKKLFF+TCRBV12-03/12-04+TCRBJ01-04	A*02:01	feature689_A_02_01
CASSLPDSPYEQYF+TCRBV13-01+TCRBJ02-07	A*02:01	feature689_A_02_01
CASSLPESYGYTF+TCRBV13-01+TCRBJ01-02	A*02:01	feature689_A_02_01
CASSLPGLATSSYNEQFF+TCRBV12-X+TCRBJ02-01	A*02:01	feature689_A_02_01
CASSLPGLATSYNEQFF+TCRBV12-X+TCRBJ02-01	A*02:01	feature689_A_02_01
CASSLPNKKLFF+TCRBV12-03/12-04+TCRBJ01-04	A*02:01	feature689_A_02_01
CASSLPSKKLFF+TCRBV12-03/12-04+TCRBJ01-04	A*02:01	feature689_A_02_01
CASSLQAGPNEQFF+TCRBV27-01+TCRBJ02-01	A*02:01	feature689_A_02_01
CASSLQDGRNQPQHF+TCRBV11-02+TCRBJ01-05	A*02:01	feature689_A_02_01
CASSLQDSRNQPQHF+TCRBV11-02+TCRBJ01-05	A*02:01	feature689_A_02_01
CASSLQRGRTDTQYF+TCRBV11-02+TCRBJ02-03	A*02:01	feature689_A_02_01
CASSLQTGTGYYGYTF+TCRBV06-X+TCRBJ01-02	A*02:01	feature689_A_02_01
CASSLQTGTIYGYTF+TCRBV06-05+TCRBJ01-02	A*02:01	feature689_A_02_01
CASSLQTGTNYGYTF+TCRBV06-05+TCRBJ01-02	A*02:01	feature689_A_02_01
CASSLRLGQFEAFF+TCRBV05-06+TCRBJ01-01	A*02:01	feature689_A_02_01
CASSLRQGGYQETQYF+TCRBV27-01+TCRBJ02-05	A*02:01	feature689_A_02_01
CASSLSLAGEGEQFF+TCRBV05-04+TCRBJ02-01	A*02:01	feature689_A_02_01
CASSLSQAAEKLFF+TCRBV27-01+TCRBJ01-04	A*02:01	feature689_A_02_01
CASSLSTDSYNSPLHF+TCRBV27-01+TCRBJ01-06	A*02:01	feature689_A_02_01
CASSLSTGTAYGYTF+TCRBV06-05+TCRBJ01-02	A*02:01	feature689_A_02_01
CASSLSTGTSYGYTF+TCRBV06-05+TCRBJ01-02	A*02:01	feature689_A_02_01
CASSLTGGRNQPQHF+TCRBV12-X+TCRBJ01-05	A*02:01	feature689_A_02_01
CASSLTGGRNSEQFF+TCRBV12-X+TCRBJ02-01	A*02:01	feature689_A_02_01
CASSLTGGRSQPQHF+TCRBV12-X+TCRBJ01-05	A*02:01	feature689_A_02_01
CASSLTGGRTDTQYF+TCRBV12-X+TCRBJ02-03	A*02:01	feature689_A_02_01
CASSLTGGTEAFF+TCRBV14-01+TCRBJ01-01	A*02:01	feature689_A_02_01
CASSLTGSRNQPQHF+TCRBV12-X+TCRBJ01-05	A*02:01	feature689_A_02_01
CASSLTQLWETQYF+TCRBV07-02+TCRBJ02-05	A*02:01	feature689_A_02_01
CASSLTVGGPNTGELFF+TCRBV05-06+TCRBJ02-02	A*02:01	feature689_A_02_01
CASSLVDGRNQPQHF+TCRBV11-02+TCRBJ01-05	A*02:01	feature689_A_02_01
CASSLVFGSGGSYNEQFF+TCRBV11-02+TCRBJ02-01	A*02:01	feature689_A_02_01
CASSLVGGRDGYTF+TCRBV12-X+TCRBJ01-02	A*02:01	feature689_A_02_01
CASSLVGGRHGYTF+TCRBV12-X+TCRBJ01-02	A*02:01	feature689_A_02_01
CASSLVGGRNGYTF+TCRBV12-X+TCRBJ01-02	A*02:01	feature689_A_02_01
CASSLVGGRYGYTF+TCRBV12-X+TCRBJ01-02	A*02:01	feature689_A_02_01
CASSLVGTGETQYF+TCRBV07-09+TCRBJ02-05	A*02:01	feature689_A_02_01
CASSLVGTGSEQYF+TCRBV07-09+TCRBJ02-07	A*02:01	feature689_A_02_01
CASSLVQGRNQPQHF+TCRBV11-02+TCRBJ01-05	A*02:01	feature689_A_02_01
CASSLVWDDQETQYF+TCRBV05-05+TCRBJ02-05	A*02:01	feature689_A_02_01
CASSLWDRASGANVLTF+TCRBV11-X+TCRBJ02-06	A*02:01	feature689_A_02_01
CASSLWDRGSGANVLTF+TCRBV11-X+TCRBJ02-06	A*02:01	feature689_A_02_01
CASSMTGGRNQPQHF+TCRBV12-X+TCRBJ01-05	A*02:01	feature689_A_02_01
CASSMVNEQFF+TCRBV12-03/12-04+TCRBJ02-01	A*02:01	feature689_A_02_01
CASSNQGYTEAFF+TCRBV28-01+TCRBJ01-01	A*02:01	feature689_A_02_01
CASSPATGTIYGYTF+TCRBV06-05+TCRBJ01-02	A*02:01	feature689_A_02_01
CASSPDSQSSGNTIYF+TCRBV05-01+TCRBJ01-03	A*02:01	feature689_A_02_01
CASSPEGALGTEAFF+TCRBV14-01+TCRBJ01-01	A*02:01	feature689_A_02_01
CASSPEGTGYEAFF+TCRBV11-01+TCRBJ01-01	A*02:01	feature689_A_02_01
CASSPEPNYNEQFF+TCRBV04-01+TCRBJ02-01	A*02:01	feature689_A_02_01
CASSPGDPTGTDTQYF+TCRBV18-01+TCRBJ02-03	A*02:01	feature689_A_02_01
CASSPGGDRGPQHF+TCRBV05-06+TCRBJ01-05	A*02:01	feature689_A_02_01
CASSPGLPGADTQYF+TCRBV05-06+TCRBJ02-03	A*02:01	feature689_A_02_01
CASSPGTGHTGELFF+TCRBV27-01+TCRBJ02-02	A*02:01	feature689_A_02_01
CASSPISGTGSYGYTF+TCRBV06-X+TCRBJ01-02	A*02:01	feature689_A_02_01
CASSPITGTGAYGYTF+TCRBV06-X+TCRBJ01-02	A*02:01	feature689_A_02_01
CASSPITGTGDYGYTF+TCRBV06-X+TCRBJ01-02	A*02:01	feature689_A_02_01
CASSPITGTGIYGYTF+TCRBV06-X+TCRBJ01-02	A*02:01	feature689_A_02_01
CASSPITGTGSYGYTF+TCRBV06-X+TCRBJ01-02	A*02:01	feature689_A_02_01
CASSPITGTGTYGYTF+TCRBV06-X+TCRBJ01-02	A*02:01	feature689_A_02_01
CASSPKTGAAYGYTF+TCRBV06-05+TCRBJ01-02	A*02:01	feature689_A_02_01
CASSPKTGAIYGYTF+TCRBV06-05+TCRBJ01-02	A*02:01	feature689_A_02_01
CASSPKTGASYGYTF+TCRBV06-05+TCRBJ01-02	A*02:01	feature689_A_02_01
CASSPKTGATYGYTF+TCRBV06-05+TCRBJ01-02	A*02:01	feature689_A_02_01
CASSPKTGAVYGYTF+TCRBV06-05+TCRBJ01-02	A*02:01	feature689_A_02_01
CASSPKTGTIYGYTF+TCRBV06-05+TCRBJ01-02	A*02:01	feature689_A_02_01
CASSPLFSYEQYF+TCRBV14-01+TCRBJ02-07	A*02:01	feature689_A_02_01
CASSPLGAGPYNEQFF+TCRBV27-01+TCRBJ02-01	A*02:01	feature689_A_02_01
CASSPLGGAGTGELFF+TCRBV09-01+TCRBJ02-02	A*02:01	feature689_A_02_01
CASSPLGIEAFF+TCRBV28-01+TCRBJ01-01	A*02:01	feature689_A_02_01
CASSPLTGTGAYGYTF+TCRBV06-X+TCRBJ01-02	A*02:01	feature689_A_02_01
CASSPLTGTGSYGYTF+TCRBV06-X+TCRBJ01-02	A*02:01	feature689_A_02_01
CASSPPAGVADTQYF+TCRBV02-01+TCRBJ02-03	A*02:01	feature689_A_02_01
CASSPPETFEAFF+TCRBV07-09+TCRBJ01-01	A*02:01	feature689_A_02_01
CASSPPETGGYTF+TCRBV13-01+TCRBJ01-02	A*02:01	feature689_A_02_01
CASSPPETYGYTF+TCRBV13-01+TCRBJ01-02	A*02:01	feature689_A_02_01
CASSPPGLAFQETQYF+TCRBV07-06+TCRBJ02-05	A*02:01	feature689_A_02_01
CASSPPGLAGLSSYNEQFF+TCRBV12-X+TCRBJ02-01	A*02:01	feature689_A_02_01
CASSPPGLAGVGSYNEQFF+TCRBV12-X+TCRBJ02-01	A*02:01	feature689_A_02_01
CASSPPGRGSTGELFF+TCRBV05-06+TCRBJ02-02	A*02:01	feature689_A_02_01
CASSPPQGREYEQYF+TCRBV18-01+TCRBJ02-07	A*02:01	feature689_A_02_01
CASSPQRAGTEAFF+TCRBV12-X+TCRBJ01-01	A*02:01	feature689_A_02_01
CASSPQTGAIYGYTF+TCRBV06-05+TCRBJ01-02	A*02:01	feature689_A_02_01
CASSPQTGTGFYGYTF+TCRBV06-X+TCRBJ01-02	A*02:01	feature689_A_02_01
CASSPQTGTGNYGYTF+TCRBV06-X+TCRBJ01-02	A*02:01	feature689_A_02_01
CASSPQTGTGSYGYTF+TCRBV06-X+TCRBJ01-02	A*02:01	feature689_A_02_01
CASSPQTGTGTYGYTF+TCRBV06-X+TCRBJ01-02	A*02:01	feature689_A_02_01
CASSPQTGTGYYGYTF+TCRBV06-X+TCRBJ01-02	A*02:01	feature689_A_02_01
CASSPQTGTIYGYTF+TCRBV06-05+TCRBJ01-02	A*02:01	feature689_A_02_01
CASSPQTGTVYGYTF+TCRBV06-05+TCRBJ01-02	A*02:01	feature689_A_02_01
CASSPRQGGYQETQYF+TCRBV03-01/03-02+TCRBJ02-05	A*02:01	feature689_A_02_01
CASSPRVGTGRYEQYF+TCRBV03-01/03-02+TCRBJ02-07	A*02:01	feature689_A_02_01
CASSPSTGTIYGYTF+TCRBV06-05+TCRBJ01-02	A*02:01	feature689_A_02_01
CASSPTTGTGHYGYTF+TCRBV06-X+TCRBJ01-02	A*02:01	feature689_A_02_01
CASSPTTGTGNYGYTF+TCRBV06-X+TCRBJ01-02	A*02:01	feature689_A_02_01
CASSPTTGTGYYGYTF+TCRBV06-X+TCRBJ01-02	A*02:01	feature689_A_02_01
CASSPVAGAPHEQYF+TCRBV27-01+TCRBJ02-07	A*02:01	feature689_A_02_01
CASSPVSGTGHYGYTF+TCRBV06-X+TCRBJ01-02	A*02:01	feature689_A_02_01
CASSPVSGTGNYGYTF+TCRBV06-X+TCRBJ01-02	A*02:01	feature689_A_02_01
CASSPVTGTGAYGYTF+TCRBV06-X+TCRBJ01-02	A*02:01	feature689_A_02_01
CASSPVTGTGDYGYTF+TCRBV06-X+TCRBJ01-02	A*02:01	feature689_A_02_01
CASSPVTGTGEYGYTF+TCRBV06-X+TCRBJ01-02	A*02:01	feature689_A_02_01
CASSPVTGTGHYGYTF+TCRBV06-X+TCRBJ01-02	A*02:01	feature689_A_02_01
CASSPVTGTGIYGYTF+TCRBV06-X+TCRBJ01-02	A*02:01	feature689_A_02_01
CASSPVTGTGNYGYTF+TCRBV06-X+TCRBJ01-02	A*02:01	feature689_A_02_01
CASSPVTGTGSYGYTF+TCRBV06-X+TCRBJ01-02	A*02:01	feature689_A_02_01
CASSPVTGTGVYGYTF+TCRBV06-X+TCRBJ01-02	A*02:01	feature689_A_02_01
CASSPVVGTGYYGYTF+TCRBV06-X+TCRBJ01-02	A*02:01	feature689_A_02_01
CASSPWGGADNEQFF+TCRBV07-09+TCRBJ02-01	A*02:01	feature689_A_02_01
CASSPWGGADQPQHF+TCRBV07-09+TCRBJ01-05	A*02:01	feature689_A_02_01
CASSPWGGADTEAFF+TCRBV07-09+TCRBJ01-01	A*02:01	feature689_A_02_01
CASSPWGGAETEAFF+TCRBV07-09+TCRBJ01-01	A*02:01	feature689_A_02_01
CASSPWGGANTEAFF+TCRBV07-09+TCRBJ01-01	A*02:01	feature689_A_02_01
CASSPWGGGDNEQFF+TCRBV07-09+TCRBJ02-01	A*02:01	feature689_A_02_01
CASSPWGGGDTEAFF+TCRBV07-09+TCRBJ01-01	A*02:01	feature689_A_02_01
CASSPWGGHDTEAFF+TCRBV07-09+TCRBJ01-01	A*02:01	feature689_A_02_01
CASSPWGGHQETQYF+TCRBV07-09+TCRBJ02-05	A*02:01	feature689_A_02_01
CASSPWGGPDNEQFF+TCRBV07-09+TCRBJ02-01	A*02:01	feature689_A_02_01
CASSPWGGPDTEAFF+TCRBV07-09+TCRBJ01-01	A*02:01	feature689_A_02_01
CASSPWGGQDTEAFF+TCRBV07-09+TCRBJ01-01	A*02:01	feature689_A_02_01
CASSPWGGRDTEAFF+TCRBV07-09+TCRBJ01-01	A*02:01	feature689_A_02_01
CASSPWGGSDNEQFF+TCRBV07-09+TCRBJ02-01	A*02:01	feature689_A_02_01
CASSPWTGEGEKLFF+TCRBV03-01/03-02+TCRBJ01-04	A*02:01	feature689_A_02_01
CASSPYTGINQPQHF+TCRBV12-X+TCRBJ01-05	A*02:01	feature689_A_02_01
CASSQAGSLGEQYF+TCRBV04-02+TCRBJ02-07	A*02:01	feature689_A_02_01
CASSQAGSLGTQYF+TCRBV04-02+TCRBJ02-05	A*02:01	feature689_A_02_01
CASSQATVFTEAFF+TCRBV04-03+TCRBJ01-01	A*02:01	feature689_A_02_01
CASSQDAEGGGSPLHF+TCRBV04-03+TCRBJ01-06	A*02:01	feature689_A_02_01
CASSQDGEGGGSPLHF+TCRBV04-03+TCRBJ01-06	A*02:01	feature689_A_02_01
CASSQDGGGGLETQYF+TCRBV04-02+TCRBJ02-05	A*02:01	feature689_A_02_01
CASSQDGTGGPTGELFF+TCRBV04-03+TCRBJ02-02	A*02:01	feature689_A_02_01
CASSQEAGGTYNSPLHF+TCRBV14-01+TCRBJ01-06	A*02:01	feature689_A_02_01
CASSQEGEGGELFF+TCRBV04-01+TCRBJ02-02	A*02:01	feature689_A_02_01
CASSQEGQDPSTDTQYF+TCRBV04-03+TCRBJ02-03	A*02:01	feature689_A_02_01
CASSQELATGFNEKLFF+TCRBV04-03+TCRBJ01-04	A*02:01	feature689_A_02_01
CASSQEPNNNEQFF+TCRBV04-01+TCRBJ02-01	A*02:01	feature689_A_02_01
CASSQEPNYNEQFF+TCRBV04-01+TCRBJ02-01	A*02:01	feature689_A_02_01
CASSQEPPGGTEAFF+TCRBV04-01+TCRBJ01-01	A*02:01	feature689_A_02_01
CASSQEPSPQETQYF+TCRBV04-01+TCRBJ02-05	A*02:01	feature689_A_02_01
CASSQEPTGELFF+TCRBV04-01+TCRBJ02-02	A*02:01	feature689_A_02_01
CASSQEPTNEQFF+TCRBV04-01+TCRBJ02-01	A*02:01	feature689_A_02_01
CASSQEPTPQETQYF+TCRBV04-01+TCRBJ02-05	A*02:01	feature689_A_02_01
CASSQEPTRSETQYF+TCRBV04-01+TCRBJ02-05	A*02:01	feature689_A_02_01
CASSQEPTRTETQYF+TCRBV04-01+TCRBJ02-05	A*02:01	feature689_A_02_01
CASSQEQGPGNQPQHF+TCRBV04-02+TCRBJ01-05	A*02:01	feature689_A_02_01
CASSQESEGGELFF+TCRBV04-03+TCRBJ02-02	A*02:01	feature689_A_02_01
CASSQGAGGQPQHF+TCRBV04-03+TCRBJ01-05	A*02:01	feature689_A_02_01
CASSQGVLAYTDTQYF+TCRBV03-01/03-02+TCRBJ02-03	A*02:01	feature689_A_02_01
CASSQPGDTQYF+TCRBV14-01+TCRBJ02-03	A*02:01	feature689_A_02_01
CASSQPSNTEAFF+TCRBV04-02+TCRBJ01-01	A*02:01	feature689_A_02_01
CASSQQTGTGNYGYTF+TCRBV06-X+TCRBJ01-02	A*02:01	feature689_A_02_01
CASSQRQGGYQETQYF+TCRBV03-01/03-02+TCRBJ02-05	A*02:01	feature689_A_02_01
CASSQTGGRNQPQHF+TCRBV12-X+TCRBJ01-05	A*02:01	feature689_A_02_01
CASSQVLGPGELFF+TCRBV03-01/03-02+TCRBJ02-02	A*02:01	feature689_A_02_01
CASSQVVAGGVGNEQFF+TCRBV03-01/03-02+TCRBJ02-01	A*02:01	feature689_A_02_01
CASSQVWTGDYGYTF+TCRBV04-03+TCRBJ01-02	A*02:01	feature689_A_02_01
CASSRLGGAGTGELFF+TCRBV09-01+TCRBJ02-02	A*02:01	feature689_A_02_01
CASSRRQGGYQETQYF+TCRBV27-01+TCRBJ02-05	A*02:01	feature689_A_02_01
CASSRTAGRQETQYF+TCRBV12-X+TCRBJ02-05	A*02:01	feature689_A_02_01
CASSRTGGRTDTQYF+TCRBV12-X+TCRBJ02-03	A*02:01	feature689_A_02_01
CASSSAFYGYTF+TCRBV12-03/12-04+TCRBJ01-02	A*02:01	feature689_A_02_01
CASSSAHYGYTF+TCRBV12-03/12-04+TCRBJ01-02	A*02:01	feature689_A_02_01
CASSSANYGYTF+TCRBV12-03/12-04+TCRBJ01-02	A*02:01	feature689_A_02_01
CASSSAYYGYTF+TCRBV12-03/12-04+TCRBJ01-02	A*02:01	feature689_A_02_01
CASSSELADNEQFF+TCRBV11-03+TCRBJ02-01	A*02:01	feature689_A_02_01
CASSSLGGAGTGELFF+TCRBV09-01+TCRBJ02-02	A*02:01	feature689_A_02_01
CASSSLWPTNEKLFF+TCRBV27-01+TCRBJ01-04	A*02:01	feature689_A_02_01
CASSSPDRLTEAFF+TCRBV13-01+TCRBJ01-01	A*02:01	feature689_A_02_01
CASSSQTGTIYGYTF+TCRBV06-05+TCRBJ01-02	A*02:01	feature689_A_02_01
CASSSSGGIFYGYTF+TCRBV05-04+TCRBJ01-02	A*02:01	feature689_A_02_01
CASSSSGGIGYGYTF+TCRBV05-04+TCRBJ01-02	A*02:01	feature689_A_02_01
CASSSSGGIHYGYTF+TCRBV05-04+TCRBJ01-02	A*02:01	feature689_A_02_01
CASSSSGGINYGYTF+TCRBV05-04+TCRBJ01-02	A*02:01	feature689_A_02_01
CASSSSGGISYGYTF+TCRBV05-04+TCRBJ01-02	A*02:01	feature689_A_02_01
CASSSSGGLAYGYTF+TCRBV05-04+TCRBJ01-02	A*02:01	feature689_A_02_01
CASSSSGGLHYGYTF+TCRBV05-04+TCRBJ01-02	A*02:01	feature689_A_02_01
CASSSSGGLVYGYTF+TCRBV05-04+TCRBJ01-02	A*02:01	feature689_A_02_01
CASSSSGGVAYGYTF+TCRBV05-04+TCRBJ01-02	A*02:01	feature689_A_02_01
CASSSSGGVGYGYTF+TCRBV05-04+TCRBJ01-02	A*02:01	feature689_A_02_01
CASSSSGGVNYGYTF+TCRBV05-04+TCRBJ01-02	A*02:01	feature689_A_02_01
CASSSSGGVSYGYTF+TCRBV05-04+TCRBJ01-02	A*02:01	feature689_A_02_01
CASSSSGGVVYGYTF+TCRBV05-04+TCRBJ01-02	A*02:01	feature689_A_02_01
CASSSSGGVWYGYTF+TCRBV05-04+TCRBJ01-02	A*02:01	feature689_A_02_01
CASSSSGGVYYGYTF+TCRBV05-04+TCRBJ01-02	A*02:01	feature689_A_02_01
CASSSSGGWAYGYTF+TCRBV05-04+TCRBJ01-02	A*02:01	feature689_A_02_01
CASSSSGGWSYGYTF+TCRBV05-04+TCRBJ01-02	A*02:01	feature689_A_02_01
CASSSSGGYGYGYTF+TCRBV05-04+TCRBJ01-02	A*02:01	feature689_A_02_01
CASSSSRDRGLGETQYF+TCRBV05-06+TCRBJ02-05	A*02:01	feature689_A_02_01
CASSSSSGISYGYTF+TCRBV05-04+TCRBJ01-02	A*02:01	feature689_A_02_01
CASSSSSGVAYGYTF+TCRBV05-04+TCRBJ01-02	A*02:01	feature689_A_02_01
CASSSSSGVNYGYTF+TCRBV05-04+TCRBJ01-02	A*02:01	feature689_A_02_01
CASSSSSGVSYGYTF+TCRBV05-04+TCRBJ01-02	A*02:01	feature689_A_02_01
CASSSVNEAFF+TCRBV12-03/12-04+TCRBJ01-01	A*02:01	feature689_A_02_01
CASSSVNEQFF+TCRBV12-03/12-04+TCRBJ02-01	A*02:01	feature689_A_02_01
CASSSVNEQYF+TCRBV12-03/12-04+TCRBJ02-07	A*02:01	feature689_A_02_01
CASSSVTEAFF+TCRBV12-03/12-04+TCRBJ01-01	A*02:01	feature689_A_02_01
CASSSVTGTGSYGYTF+TCRBV06-05+TCRBJ01-02	A*02:01	feature689_A_02_01
CASSTEGTNTEAFF+TCRBV28-01+TCRBJ01-01	A*02:01	feature689_A_02_01
CASSTGLPGADTQYF+TCRBV05-06+TCRBJ02-03	A*02:01	feature689_A_02_01
CASSTGQAWETQYF+TCRBV07-09+TCRBJ02-05	A*02:01	feature689_A_02_01
CASSTWDRTSSGNTIYF+TCRBV06-02/06-03+TCRBJ01-03	A*02:01	feature689_A_02_01
CASSVAGGPGDEQFF+TCRBV10-02+TCRBJ02-01	A*02:01	feature689_A_02_01
CASSVDGAGGETQYF+TCRBV09-01+TCRBJ02-05	A*02:01	feature689_A_02_01
CASSVDGASGETQYF+TCRBV09-01+TCRBJ02-05	A*02:01	feature689_A_02_01
CASSVDGGAGEQYF+TCRBV09-01+TCRBJ02-07	A*02:01	feature689_A_02_01
CASSVDGLAGEQFF+TCRBV09-01+TCRBJ02-01	A*02:01	feature689_A_02_01
CASSVDGLAGEQYF+TCRBV09-01+TCRBJ02-07	A*02:01	feature689_A_02_01
CASSVDGNPLTDTQYF+TCRBV09-01+TCRBJ02-03	A*02:01	feature689_A_02_01
CASSVDGTGQETQYF+TCRBV09-01+TCRBJ02-05	A*02:01	feature689_A_02_01
CASSVDGTPAEKLFF+TCRBV09-01+TCRBJ01-04	A*02:01	feature689_A_02_01
CASSVDGTPDNEQFF+TCRBV09-01+TCRBJ02-01	A*02:01	feature689_A_02_01
CASSVDGTPGDEQFF+TCRBV09-01+TCRBJ02-01	A*02:01	feature689_A_02_01
CASSVDGTPGDIQYF+TCRBV09-01+TCRBJ02-04	A*02:01	feature689_A_02_01
CASSVDGTPGDTQYF+TCRBV09-01+TCRBJ02-03	A*02:01	feature689_A_02_01
CASSVDGTPGEKLFF+TCRBV09-01+TCRBJ01-04	A*02:01	feature689_A_02_01
CASSVDGTPGETQYF+TCRBV09-01+TCRBJ02-05	A*02:01	feature689_A_02_01
CASSVDGTPQETQYF+TCRBV09-01+TCRBJ02-05	A*02:01	feature689_A_02_01
CASSVDGTPRETQYF+TCRBV09-01+TCRBJ02-05	A*02:01	feature689_A_02_01
CASSVDGVPGETQYF+TCRBV09-01+TCRBJ02-05	A*02:01	feature689_A_02_01
CASSVEDGSTDTQYF+TCRBV09-01+TCRBJ02-03	A*02:01	feature689_A_02_01
CASSVEGGYEQFF+TCRBV09-01+TCRBJ02-01	A*02:01	feature689_A_02_01
CASSVEGGYEQYF+TCRBV09-01+TCRBJ02-07	A*02:01	feature689_A_02_01
CASSVEGLAGEQFF+TCRBV09-01+TCRBJ02-01	A*02:01	feature689_A_02_01
CASSVEGLAGEQYF+TCRBV09-01+TCRBJ02-07	A*02:01	feature689_A_02_01
CASSVGGAGGDEQFF+TCRBV09-01+TCRBJ02-01	A*02:01	feature689_A_02_01
CASSVGGAGGDTQYF+TCRBV09-01+TCRBJ02-03	A*02:01	feature689_A_02_01
CASSVGGGFPNEQFF+TCRBV09-01+TCRBJ02-01	A*02:01	feature689_A_02_01
CASSVGGGVPNEQFF+TCRBV09-01+TCRBJ02-01	A*02:01	feature689_A_02_01
CASSVGSGPPNEQFF+TCRBV09-01+TCRBJ02-01	A*02:01	feature689_A_02_01
CASSVGSGVPNEQFF+TCRBV09-01+TCRBJ02-01	A*02:01	feature689_A_02_01
CASSVTGARNQPQHF+TCRBV12-X+TCRBJ01-05	A*02:01	feature689_A_02_01
CASSVTGGRNQPQHF+TCRBV12-X+TCRBJ01-05	A*02:01	feature689_A_02_01
CASSVTGGRNSPLHF+TCRBV12-X+TCRBJ01-06	A*02:01	feature689_A_02_01
CASSVVNEQFF+TCRBV12-03/12-04+TCRBJ02-01	A*02:01	feature689_A_02_01
CASSVYGGVAGELFF+TCRBV09-01+TCRBJ02-02	A*02:01	feature689_A_02_01
CASSYATGTAYGYTF+TCRBV06-05+TCRBJ01-02	A*02:01	feature689_A_02_01
CASSYDPGQGLTDTQYF+TCRBV06-X+TCRBJ02-03	A*02:01	feature689_A_02_01
CASSYGAGLDEQYF+TCRBV06-02/06-03+TCRBJ02-07	A*02:01	feature689_A_02_01
CASSYIPGSTEAFF+TCRBV06-02/06-03+TCRBJ01-01	A*02:01	feature689_A_02_01
CASSYQTGAAYGYTF+TCRBV06-05+TCRBJ01-02	A*02:01	feature689_A_02_01
CASSYQTGAGGYGYTF+TCRBV06-05+TCRBJ01-02	A*02:01	feature689_A_02_01
CASSYQTGASYGYTF+TCRBV06-05+TCRBJ01-02	A*02:01	feature689_A_02_01
CASSYQTGAVYGYTF+TCRBV06-05+TCRBJ01-02	A*02:01	feature689_A_02_01
CASSYQTGTGHYGYTF+TCRBV06-05+TCRBJ01-02	A*02:01	feature689_A_02_01
CASSYQTGTGNYGYTF+TCRBV06-05+TCRBJ01-02	A*02:01	feature689_A_02_01
CASSYQTGTGTYGYTF+TCRBV06-05+TCRBJ01-02	A*02:01	feature689_A_02_01
CASSYQTGTGVYGYTF+TCRBV06-05+TCRBJ01-02	A*02:01	feature689_A_02_01
CASSYQTGTIYGYTF+TCRBV06-05+TCRBJ01-02	A*02:01	feature689_A_02_01
CASSYSTGAGETQYF+TCRBV06-05+TCRBJ02-05	A*02:01	feature689_A_02_01
CASSYSTGTVGGYTF+TCRBV06-05+TCRBJ01-02	A*02:01	feature689_A_02_01
CASSYSTGVGTYGYTF+TCRBV06-05+TCRBJ01-02	A*02:01	feature689_A_02_01
CASSYSTGVPGELFF+TCRBV06-05+TCRBJ02-02	A*02:01	feature689_A_02_01
CASSYVTGTGAYGYTF+TCRBV06-05+TCRBJ01-02	A*02:01	feature689_A_02_01
CASSYVTGTGNYGYTF+TCRBV06-05+TCRBJ01-02	A*02:01	feature689_A_02_01
CASSYVTGTGSYGYTF+TCRBV06-05+TCRBJ01-02	A*02:01	feature689_A_02_01
CASSYVTGTGTYGYTF+TCRBV06-05+TCRBJ01-02	A*02:01	feature689_A_02_01
CASSYWDRETSGNTIYF+TCRBV06-X+TCRBJ01-03	A*02:01	feature689_A_02_01
CASSYWDRVSSGNTIYF+TCRBV06-X+TCRBJ01-03	A*02:01	feature689_A_02_01
CASTALEQFF+TCRBV02-01+TCRBJ02-01	A*02:01	feature689_A_02_01
CASTALEQYF+TCRBV02-01+TCRBJ02-07	A*02:01	feature689_A_02_01
CASTELEQFF+TCRBV02-01+TCRBJ02-01	A*02:01	feature689_A_02_01
CASTELEQYF+TCRBV02-01+TCRBJ02-07	A*02:01	feature689_A_02_01
CASTLLEQFF+TCRBV02-01+TCRBJ02-01	A*02:01	feature689_A_02_01
CASTPGTYEAFF+TCRBV12-03/12-04+TCRBJ01-01	A*02:01	feature689_A_02_01
CASTPVAGRNQPQHF+TCRBV06-02+TCRBJ01-05	A*02:01	feature689_A_02_01
CASTPVEGRNQPQHF+TCRBV06-02+TCRBJ01-05	A*02:01	feature689_A_02_01
CASTQLEQYF+TCRBV02-01+TCRBJ02-07	A*02:01	feature689_A_02_01
CASTSAWNEQFF+TCRBV06-05+TCRBJ02-01	A*02:01	feature689_A_02_01
CASTSAWNEQYF+TCRBV06-05+TCRBJ02-07	A*02:01	feature689_A_02_01
CASTSLEQYF+TCRBV02-01+TCRBJ02-07	A*02:01	feature689_A_02_01
CASTSPWNEQFF+TCRBV06-05+TCRBJ02-01	A*02:01	feature689_A_02_01
CASTSPWNEQYF+TCRBV06-05+TCRBJ02-07	A*02:01	feature689_A_02_01
CASTTLEQYF+TCRBV02-01+TCRBJ02-07	A*02:01	feature689_A_02_01
CASVELEQFF+TCRBV02-01+TCRBJ02-01	A*02:01	feature689_A_02_01
CATGRTNTEAFF+TCRBV15-01+TCRBJ01-01	A*02:01	feature689_A_02_01
CATGVGVGYEQYF+TCRBV15-01+TCRBJ02-07	A*02:01	feature689_A_02_01
CATKGLVPYEQYF+TCRBV27-01+TCRBJ02-07	A*02:01	feature689_A_02_01
CATKGQGYYGYTF+TCRBV24-01+TCRBJ01-02	A*02:01	feature689_A_02_01
CATKGTGYYGYTF+TCRBV24-01+TCRBJ01-02	A*02:01	feature689_A_02_01
CATKRTGYYEQYF+TCRBV24-01+TCRBJ02-07	A*02:01	feature689_A_02_01
CATKTEENTEAFF+TCRBV24-01+TCRBJ01-01	A*02:01	feature689_A_02_01
CATMGGASYEQYF+TCRBV27-01+TCRBJ02-07	A*02:01	feature689_A_02_01
CATQEATEAFF+TCRBV02-01+TCRBJ01-01	A*02:01	feature689_A_02_01
CATRATGLNTEAFF+TCRBV24-01+TCRBJ01-01	A*02:01	feature689_A_02_01
CATRKTGFYGYTF+TCRBV24-01+TCRBJ01-02	A*02:01	feature689_A_02_01
CATRPTGLNTEAFF+TCRBV24-01+TCRBJ01-01	A*02:01	feature689_A_02_01
CATRRTGFYGYTF+TCRBV24-01+TCRBJ01-02	A*02:01	feature689_A_02_01
CATSDASGPQHF+TCRBV24-01+TCRBJ01-05	A*02:01	feature689_A_02_01
CATSDGLQGARKNIQYF+TCRBV24-01+TCRBJ02-04	A*02:01	feature689_A_02_01
CATSDHGTANGYTF+TCRBV24-01+TCRBJ01-02	A*02:01	feature689_A_02_01
CATSDHGTAYGYTF+TCRBV24-01+TCRBJ01-02	A*02:01	feature689_A_02_01
CATSDHGTSMGYTF+TCRBV24-01+TCRBJ01-02	A*02:01	feature689_A_02_01
CATSDLGIGYGYTF+TCRBV24-01+TCRBJ01-02	A*02:01	feature689_A_02_01
CATSDLGTAAGYTF+TCRBV24-01+TCRBJ01-02	A*02:01	feature689_A_02_01
CATSDLGTAQGYTF+TCRBV24-01+TCRBJ01-02	A*02:01	feature689_A_02_01
CATSDLGTAYGYTF+TCRBV24-01+TCRBJ01-02	A*02:01	feature689_A_02_01
CATSDLGTHYGYTF+TCRBV24-01+TCRBJ01-02	A*02:01	feature689_A_02_01
CATSDLGTSMGYTF+TCRBV24-01+TCRBJ01-02	A*02:01	feature689_A_02_01
CATSDLGTSNGYTF+TCRBV24-01+TCRBJ01-02	A*02:01	feature689_A_02_01
CATSDLGTSYGYTF+TCRBV24-01+TCRBJ01-02	A*02:01	feature689_A_02_01
CATSDLTGLEETQYF+TCRBV24-01+TCRBJ02-05	A*02:01	feature689_A_02_01
CATSDPLAAAYEQYF+TCRBV24-01+TCRBJ02-07	A*02:01	feature689_A_02_01
CATSDPLGLEETQYF+TCRBV24-01+TCRBJ02-05	A*02:01	feature689_A_02_01
CATSDPLTASYEQYF+TCRBV24-01+TCRBJ02-07	A*02:01	feature689_A_02_01
CATSGEGRFQETQYF+TCRBV15-01+TCRBJ02-05	A*02:01	feature689_A_02_01
CATSGEGRYQETQYF+TCRBV15-01+TCRBJ02-05	A*02:01	feature689_A_02_01
CATSGVYPNTGELFF+TCRBV24-01+TCRBJ02-02	A*02:01	feature689_A_02_01
CATSPDSPQETQYF+TCRBV15-01+TCRBJ02-05	A*02:01	feature689_A_02_01
CATSPGLAGAFKETQYF+TCRBV24-01+TCRBJ02-05	A*02:01	feature689_A_02_01
CATSPGLAGAFQETQYF+TCRBV24-01+TCRBJ02-05	A*02:01	feature689_A_02_01
CATSPGLAGAHQETQYF+TCRBV24-01+TCRBJ02-05	A*02:01	feature689_A_02_01
CATSPGLAGAWANVLTF+TCRBV24-01+TCRBJ02-06	A*02:01	feature689_A_02_01
CATSPGLAGAYQETQYF+TCRBV24-01+TCRBJ02-05	A*02:01	feature689_A_02_01
CATSRDSPQETQYF+TCRBV15-01+TCRBJ02-05	A*02:01	feature689_A_02_01
CATSREDYTDTQYF+TCRBV15-01+TCRBJ02-03	A*02:01	feature689_A_02_01
CATSRFNNEQFF+TCRBV24-01+TCRBJ02-01	A*02:01	feature689_A_02_01
CATSRTGGRTDTQYF+TCRBV12-X+TCRBJ02-03	A*02:01	feature689_A_02_01
CAWSISDIAKNIQYF+TCRBV30-01+TCRBJ02-04	A*02:01	feature689_A_02_01
CAWSISDLAKNIQYF+TCRBV30-01+TCRBJ02-04	A*02:01	feature689_A_02_01
CAWSVSDAANTEAFF+TCRBV30-01+TCRBJ01-01	A*02:01	feature689_A_02_01
CAWSVSDIAKNIQYF+TCRBV30-01+TCRBJ02-04	A*02:01	feature689_A_02_01
CAWSVSDILNTEAFF+TCRBV30-01+TCRBJ01-01	A*02:01	feature689_A_02_01
CAWSVSDIMNTEAFF+TCRBV30-01+TCRBJ01-01	A*02:01	feature689_A_02_01
CAWSVSDLAKNIQYF+TCRBV30-01+TCRBJ02-04	A*02:01	feature689_A_02_01
CAWSVSDLLNTEAFF+TCRBV30-01+TCRBJ01-01	A*02:01	feature689_A_02_01
CAWSVSDPLNTEAFF+TCRBV30-01+TCRBJ01-01	A*02:01	feature689_A_02_01
CAWSVSDPTNTEAFF+TCRBV30-01+TCRBJ01-01	A*02:01	feature689_A_02_01
CAWSVSDVANTEAFF+TCRBV30-01+TCRBJ01-01	A*02:01	feature689_A_02_01
CAWSVWDRGSGANVLTF+TCRBV30-01+TCRBJ02-06	A*02:01	feature689_A_02_01
CAWTISDLAKNIQYF+TCRBV30-01+TCRBJ02-04	A*02:01	feature689_A_02_01
CAWVPGTGGSEAFF+TCRBV30-01+TCRBJ01-01	A*02:01	feature689_A_02_01
CAWVPGTGGTEAFF+TCRBV30-01+TCRBJ01-01	A*02:01	feature689_A_02_01
CKGRVNTEAFF+TCRBV20-01+TCRBJ01-01	A*02:01	feature689_A_02_01
CSAGDIVNTEAFF+TCRBV29-01+TCRBJ01-01	A*02:01	feature689_A_02_01
CSAHTGTSTYEQYF+TCRBV20-X+TCRBJ02-07	A*02:01	feature689_A_02_01
CSAMYRGFNQPQHF+TCRBV20-X+TCRBJ01-05	A*02:01	feature689_A_02_01
CSAPSGLAGDNTDTQYF+TCRBV20-X+TCRBJ02-03	A*02:01	feature689_A_02_01
CSARDEVQANYGYTF+TCRBV20-X+TCRBJ01-02	A*02:01	feature689_A_02_01
CSARDEVRANYGYTF+TCRBV20-X+TCRBJ01-02	A*02:01	feature689_A_02_01
CSARDEVVANYGYTF+TCRBV20-X+TCRBJ01-02	A*02:01	feature689_A_02_01
CSARDNLKANYGYTF+TCRBV20-X+TCRBJ01-02	A*02:01	feature689_A_02_01
CSARGLAGVSADTQYF+TCRBV20-X+TCRBJ02-03	A*02:01	feature689_A_02_01
CSARPGLAAPSSYNEQFF+TCRBV20-X+TCRBJ02-01	A*02:01	feature689_A_02_01
CSARPGLADSSSYNEQFF+TCRBV20-X+TCRBJ02-01	A*02:01	feature689_A_02_01
CSARPGLADTSSYNEQFF+TCRBV20-X+TCRBJ02-01	A*02:01	feature689_A_02_01
CSARVPRDSSYEQYF+TCRBV20-X+TCRBJ02-07	A*02:01	feature689_A_02_01
CSASPGGTGTDTQYF+TCRBV20-01+TCRBJ02-03	A*02:01	feature689_A_02_01
CSASPGGTGTDTQYF+TCRBV20-X+TCRBJ02-03	A*02:01	feature689_A_02_01
CSATGTSGGSYEQYF+TCRBV20-X+TCRBJ02-07	A*02:01	feature689_A_02_01
CSATPGGTGTDTQYF+TCRBV20-X+TCRBJ02-03	A*02:01	feature689_A_02_01
CSATRTARNQPQHF+TCRBV20-X+TCRBJ01-05	A*02:01	feature689_A_02_01
CSAWGLAGQETQYF+TCRBV20-X+TCRBJ02-05	A*02:01	feature689_A_02_01
CSPWGLAGQETQYF+TCRBV20-X+TCRBJ02-05	A*02:01	feature689_A_02_01
CSVAGVVNEQFF+TCRBV29-01+TCRBJ02-01	A*02:01	feature689_A_02_01
CSVEFPTENYGYTF+TCRBV29-01+TCRBJ01-02	A*02:01	feature689_A_02_01
CSVEPPSGRFDEQFF+TCRBV29-01+TCRBJ02-01	A*02:01	feature689_A_02_01
CSVEVAAANYGYTF+TCRBV29-01+TCRBJ01-02	A*02:01	feature689_A_02_01
CSVEVAGDNYGYTF+TCRBV29-01+TCRBJ01-02	A*02:01	feature689_A_02_01
CSVEVARANYGYTF+TCRBV29-01+TCRBJ01-02	A*02:01	feature689_A_02_01
CSVEVATANYGYTF+TCRBV29-01+TCRBJ01-02	A*02:01	feature689_A_02_01
CSVEWASSTDTQYF+TCRBV29-01+TCRBJ02-03	A*02:01	feature689_A_02_01
CSVFGVLTEAFF+TCRBV29-01+TCRBJ01-01	A*02:01	feature689_A_02_01
CSVGDMIYGYTF+TCRBV29-01+TCRBJ01-02	A*02:01	feature689_A_02_01
CSVGQQGYEQYF+TCRBV29-01+TCRBJ02-07	A*02:01	feature689_A_02_01
CSVNTGSGNQPQHF+TCRBV29-01+TCRBJ01-05	A*02:01	feature689_A_02_01
CSVRDTRSTGELFF+TCRBV29-01+TCRBJ02-02	A*02:01	feature689_A_02_01
CSVSAGDTGELFF+TCRBV29-01+TCRBJ02-02	A*02:01	feature689_A_02_01
CSVTGTLYEQYF+TCRBV29-01+TCRBJ02-07	A*02:01	feature689_A_02_01
CSVWGQGAHEQYF+TCRBV20-X+TCRBJ02-07	A*02:01	feature689_A_02_01
CSVWGQGANEQYF+TCRBV20-X+TCRBJ02-07	A*02:01	feature689_A_02_01
CSVWGQGAYEQYF+TCRBV20-X+TCRBJ02-07	A*02:01	feature689_A_02_01
CACRKKGGNTEAFF+TCRBV30-01+TCRBJ01-01	A*02:06	feature1408_A_02_06
CAISAAGGARGEQFF+TCRBV10-03+TCRBJ02-01	A*02:06	feature1408_A_02_06
CAISEPTGAGGDSPLHF+TCRBV10-03+TCRBJ01-06	A*02:06	feature1408_A_02_06
CASARESGTDTQYF+TCRBV10-02+TCRBJ02-03	A*02:06	feature1408_A_02_06
CASFGGNTGELFF+TCRBV11-01+TCRBJ02-02	A*02:06	feature1408_A_02_06
CASKTRDRAYNSPLHF+TCRBV06-X+TCRBJ01-06	A*02:06	feature1408_A_02_06
CASNPQGQVYEQYF+TCRBV02-01+TCRBJ02-07	A*02:06	feature1408_A_02_06
CASNSGSMKETQYF+TCRBV09-01+TCRBJ02-05	A*02:06	feature1408_A_02_06
CASQPGTVDGYTF+TCRBV28-01+TCRBJ01-02	A*02:06	feature1408_A_02_06
CASQTGWYEQYF+TCRBV11-02+TCRBJ02-07	A*02:06	feature1408_A_02_06
CASRDSRRTYGYTF+TCRBV06-05+TCRBJ01-02	A*02:06	feature1408_A_02_06
CASRFTGPPYEQYF+TCRBV11-02+TCRBJ02-07	A*02:06	feature1408_A_02_06
CASRGENTDTQYF+TCRBV11-X+TCRBJ02-03	A*02:06	feature1408_A_02_06
CASRGNDRADTQYF+TCRBV06-05+TCRBJ02-03	A*02:06	feature1408_A_02_06
CASRHTPSSYNEQFF+TCRBV12-X+TCRBJ02-01	A*02:06	feature1408_A_02_06
CASRNGVGLAKNIQYF+TCRBV06-X+TCRBJ02-04	A*02:06	feature1408_A_02_06
CASRPAGESDTQYF+TCRBV06-05+TCRBJ02-03	A*02:06	feature1408_A_02_06
CASRPSGSPRNEQFF+TCRBV03-01/03-02+TCRBJ02-01	A*02:06	feature1408_A_02_06
CASRSTTGDEQFF+TCRBV10-01+TCRBJ02-01	A*02:06	feature1408_A_02_06
CASRTGAGGPNEKLFF+TCRBV05-01+TCRBJ01-04	A*02:06	feature1408_A_02_06
CASRTKGTFEAFF+TCRBV12-03/12-04+TCRBJ01-01	A*02:06	feature1408_A_02_06
CASSAASGRDTDTQYF+TCRBV06-01+TCRBJ02-03	A*02:06	feature1408_A_02_06
CASSAREGEGEQFF+TCRBV07-X+TCRBJ02-01	A*02:06	feature1408_A_02_06
CASSATFTANEQFF+TCRBV19-01+TCRBJ02-01	A*02:06	feature1408_A_02_06
CASSDEPTGDYGYTF+TCRBV06-01+TCRBJ01-02	A*02:06	feature1408_A_02_06
CASSDGAQGGYEQYF+TCRBV10-01+TCRBJ02-07	A*02:06	feature1408_A_02_06
CASSDSLVAGITGELFF+TCRBV06-04+TCRBJ02-02	A*02:06	feature1408_A_02_06
CASSDTGRARETQYF+TCRBV10-02+TCRBJ02-05	A*02:06	feature1408_A_02_06
CASSDWLKNQPQHF+TCRBV06-01+TCRBJ01-05	A*02:06	feature1408_A_02_06
CASSEPPDHQPQHF+TCRBV06-01+TCRBJ01-05	A*02:06	feature1408_A_02_06
CASSEQRTGGGNYGYTF+TCRBV06-01+TCRBJ01-02	A*02:06	feature1408_A_02_06
CASSERQGRWNEQYF+TCRBV02-01+TCRBJ02-07	A*02:06	feature1408_A_02_06
CASSESEGSEQYF+TCRBV06-01+TCRBJ02-07	A*02:06	feature1408_A_02_06
CASSFATGNSPLHF+TCRBV14-01+TCRBJ01-06	A*02:06	feature1408_A_02_06
CASSFATGQPQHF+TCRBV10-01+TCRBJ01-05	A*02:06	feature1408_A_02_06
CASSFGDPVGEQFF+TCRBV12-X+TCRBJ02-01	A*02:06	feature1408_A_02_06
CASSFQGLAVYNEQFF+TCRBV03-01/03-02+TCRBJ02-01	A*02:06	feature1408_A_02_06
CASSFSDGNNEQFF+TCRBV06-04+TCRBJ02-01	A*02:06	feature1408_A_02_06
CASSGEAPYSNQPQHF+TCRBV19-01+TCRBJ01-05	A*02:06	feature1408_A_02_06
CASSGPRGGRPYEQYF+TCRBV03-01/03-02+TCRBJ02-07	A*02:06	feature1408_A_02_06
CASSGRGRDGNTIYF+TCRBV10-02+TCRBJ01-03	A*02:06	feature1408_A_02_06
CASSHPGTSGSGYEQYF+TCRBV04-02+TCRBJ02-07	A*02:06	feature1408_A_02_06
CASSIDLVPPSTDTQYF+TCRBV19-01+TCRBJ02-03	A*02:06	feature1408_A_02_06
CASSIINKNNEQFF+TCRBV19-01+TCRBJ02-01	A*02:06	feature1408_A_02_06
CASSIPRRSSYNEQFF+TCRBV28-01+TCRBJ02-01	A*02:06	feature1408_A_02_06
CASSIQGNPNQPQHF+TCRBV27-01+TCRBJ01-05	A*02:06	feature1408_A_02_06
CASSKLAGEVTDTQYF+TCRBV07-06+TCRBJ02-03	A*02:06	feature1408_A_02_06
CASSKSGLAANNEQFF+TCRBV11-03+TCRBJ02-01	A*02:06	feature1408_A_02_06
CASSLFQGDNTEAFF+TCRBV07-06+TCRBJ01-01	A*02:06	feature1408_A_02_06
CASSLGSAQYQETQYF+TCRBV05-01+TCRBJ02-05	A*02:06	feature1408_A_02_06
CASSLGSLGTRNEQFF+TCRBV07-02+TCRBJ02-01	A*02:06	feature1408_A_02_06
CASSLGTQGGQPQHF+TCRBV07-08+TCRBJ01-05	A*02:06	feature1408_A_02_06
CASSLPPIEEAFF+TCRBV28-01+TCRBJ01-01	A*02:06	feature1408_A_02_06
CASSLTPQGIYNEQFF+TCRBV07-09+TCRBJ02-01	A*02:06	feature1408_A_02_06
CASSLVGATVYEQYF+TCRBV28-01+TCRBJ02-07	A*02:06	feature1408_A_02_06
CASSLVGPSWETQYF+TCRBV05-04+TCRBJ02-05	A*02:06	feature1408_A_02_06
CASSLVRRTGTDTQYF+TCRBV28-01+TCRBJ02-03	A*02:06	feature1408_A_02_06
CASSLYSAGTRDTQYF+TCRBV28-01+TCRBJ02-03	A*02:06	feature1408_A_02_06
CASSMGSTGGIEAFF+TCRBV19-01+TCRBJ01-01	A*02:06	feature1408_A_02_06
CASSPGGRGWPEAFF+TCRBV28-01+TCRBJ01-01	A*02:06	feature1408_A_02_06
CASSPGWREGYTF+TCRBV05-01+TCRBJ01-02	A*02:06	feature1408_A_02_06
CASSPLARGSADTQYF+TCRBV18-01+TCRBJ02-03	A*02:06	feature1408_A_02_06
CASSPPPGQGRHTEAFF+TCRBV07-03+TCRBJ01-01	A*02:06	feature1408_A_02_06
CASSPRGVILYEQYF+TCRBV27-01+TCRBJ02-07	A*02:06	feature1408_A_02_06
CASSPRTSGISGETQYF+TCRBV07-06+TCRBJ02-05	A*02:06	feature1408_A_02_06
CASSPSGGIHSPLHF+TCRBV28-01+TCRBJ01-06	A*02:06	feature1408_A_02_06
CASSPSLGGGQGNQPQHF+TCRBV07-09+TCRBJ01-05	A*02:06	feature1408_A_02_06
CASSPSVAGGRDEQFF+TCRBV18-01+TCRBJ02-01	A*02:06	feature1408_A_02_06
CASSQVEEDAYEQYF+TCRBV04-01+TCRBJ02-07	A*02:06	feature1408_A_02_06
CASSRGLTRDEQFF+TCRBV12-X+TCRBJ02-01	A*02:06	feature1408_A_02_06
CASSRGQGFNTIYF+TCRBV14-01+TCRBJ01-03	A*02:06	feature1408_A_02_06
CASSSGQEWYGYTF+TCRBV11-02+TCRBJ01-02	A*02:06	feature1408_A_02_06
CASSSGSTYNSPLHF+TCRBV06-04+TCRBJ01-06	A*02:06	feature1408_A_02_06
CASSSPGGRAYGYTF+TCRBV06-02/06-03+TCRBJ01-02	A*02:06	feature1408_A_02_06
CASSSRKGENEKLFF+TCRBV09-01+TCRBJ01-04	A*02:06	feature1408_A_02_06
CASSTPGDRGSTEAFF+TCRBV12-X+TCRBJ01-01	A*02:06	feature1408_A_02_06
CASSTPPGAISNQPQHF+TCRBV06-X+TCRBJ01-05	A*02:06	feature1408_A_02_06
CASSTPSEGGYEQYF+TCRBV28-01+TCRBJ02-07	A*02:06	feature1408_A_02_06
CASSTTLGGRAKNIQYF+TCRBV19-01+TCRBJ02-04	A*02:06	feature1408_A_02_06
CASSVASGTPPETQYF+TCRBV09-01+TCRBJ02-05	A*02:06	feature1408_A_02_06
CASSVEGFSYGYTF+TCRBV10-02+TCRBJ01-02	A*02:06	feature1408_A_02_06
CASSVGDRDVNTEAFF+TCRBV05-01+TCRBJ01-01	A*02:06	feature1408_A_02_06
CASSVGGQEYTDTQYF+TCRBV09-01+TCRBJ02-03	A*02:06	feature1408_A_02_06
CASSVGGTARAFF+TCRBV09-01+TCRBJ01-01	A*02:06	feature1408_A_02_06
CASSVNPPPTEAFF+TCRBV09-01+TCRBJ01-01	A*02:06	feature1408_A_02_06
CASSVSGDVEQPQHF+TCRBV09-01+TCRBJ01-05	A*02:06	feature1408_A_02_06
CASSVVLGENTEAFF+TCRBV06-X+TCRBJ01-01	A*02:06	feature1408_A_02_06
CASSWGAVTTNEKLFF+TCRBV05-05+TCRBJ01-04	A*02:06	feature1408_A_02_06
CASSYFRGQMNTGELFF+TCRBV19-01+TCRBJ02-02	A*02:06	feature1408_A_02_06
CASSYIVNTGELFF+TCRBV28-01+TCRBJ02-02	A*02:06	feature1408_A_02_06
CASSYNEGLQETQYF+TCRBV07-09+TCRBJ02-05	A*02:06	feature1408_A_02_06
CASSYSGRAGTEAFF+TCRBV07-03+TCRBJ01-01	A*02:06	feature1408_A_02_06
CATGTSGWGEQFF+TCRBV24-01+TCRBJ02-01	A*02:06	feature1408_A_02_06
CATKTGLGDNEQFF+TCRBV24-01+TCRBJ02-01	A*02:06	feature1408_A_02_06
CATRTSGWQETQYF+TCRBV12-X+TCRBJ02-05	A*02:06	feature1408_A_02_06
CATSDAQGAFDEQYF+TCRBV24-01+TCRBJ02-07	A*02:06	feature1408_A_02_06
CATSDVEGGGANVLTF+TCRBV24-01+TCRBJ02-06	A*02:06	feature1408_A_02_06
CATSGAGALTDTQYF+TCRBV28-01+TCRBJ02-03	A*02:06	feature1408_A_02_06
CATSREGSGSHVVYEQFF+TCRBV15-01+TCRBJ02-01	A*02:06	feature1408_A_02_06
CAWAGGTGRNEQFF+TCRBV30-01+TCRBJ02-01	A*02:06	feature1408_A_02_06
CAWAGPGVGNTIYF+TCRBV30-01+TCRBJ01-03	A*02:06	feature1408_A_02_06
CAWRSGIPDTQYF+TCRBV30-01+TCRBJ02-03	A*02:06	feature1408_A_02_06
CAWRTAGVDGYTF+TCRBV30-01+TCRBJ01-02	A*02:06	feature1408_A_02_06
CAWSGLNRGLYGYTF+TCRBV30-01+TCRBJ01-02	A*02:06	feature1408_A_02_06
CAWTAVGTTNEKLFF+TCRBV30-01+TCRBJ01-04	A*02:06	feature1408_A_02_06
CSADRLANGEQYF+TCRBV20-X+TCRBJ02-07	A*02:06	feature1408_A_02_06
CSAPDQGTGRDTQYF+TCRBV20-X+TCRBJ02-03	A*02:06	feature1408_A_02_06
CSARAAGPDYNEQFF+TCRBV20-X+TCRBJ02-01	A*02:06	feature1408_A_02_06
CSARETSGRVFGETQYF+TCRBV20-X+TCRBJ02-05	A*02:06	feature1408_A_02_06
CSARKRAVSYNSPLHF+TCRBV20-X+TCRBJ01-06	A*02:06	feature1408_A_02_06
CSASLAGGPVQYF+TCRBV20-X+TCRBJ02-07	A*02:06	feature1408_A_02_06
CSASQVLRSTDTQYF+TCRBV20-X+TCRBJ02-03	A*02:06	feature1408_A_02_06
CSGAQGYSEAFF+TCRBV29-01+TCRBJ01-01	A*02:06	feature1408_A_02_06
CSVISYRVDTEAFF+TCRBV29-01+TCRBJ01-01	A*02:06	feature1408_A_02_06
SSYNSPLHF+TCRBV01-01+TCRBJ01-06	A*02:06	feature1408_A_02_06
CAIQGSNQPQHF+TCRBV06-X+TCRBJ01-05	A*03:01	feature1792_A_03_01
CAIQGYNQPQHF+TCRBV06-X+TCRBJ01-05	A*03:01	feature1792_A_03_01
CAISEGQDGYTF+TCRBV10-03+TCRBJ01-02	A*03:01	feature1792_A_03_01
CASGDRGLGYGYTF+TCRBV10-02+TCRBJ01-02	A*03:01	feature1792_A_03_01
CASKQGNQPQHF+TCRBV13-01+TCRBJ01-05	A*03:01	feature1792_A_03_01
CASRDQDRVNTEAFF+TCRBV06-05+TCRBJ01-01	A*03:01	feature1792_A_03_01
CASRDRDRINTEAFF+TCRBV06-05+TCRBJ01-01	A*03:01	feature1792_A_03_01
CASRDRDRVNTEAFF+TCRBV06-05+TCRBJ01-01	A*03:01	feature1792_A_03_01
CASRTGGGGPKNIQYF+TCRBV12-X+TCRBJ02-04	A*03:01	feature1792_A_03_01
CASRVGGGAVGELFF+TCRBV19-01+TCRBJ02-02	A*03:01	feature1792_A_03_01
CASSAGASGGYEQYF+TCRBV03-01/03-02+TCRBJ02-07	A*03:01	feature1792_A_03_01
CASSAGGGVFTGELFF+TCRBV09-01+TCRBJ02-02	A*03:01	feature1792_A_03_01
CASSALTLETQYF+TCRBV09-01+TCRBJ02-05	A*03:01	feature1792_A_03_01
CASSDLRGTGDGYTF+TCRBV06-01+TCRBJ01-02	A*03:01	feature1792_A_03_01
CASSDPGIGTEAFF+TCRBV28-01+TCRBJ01-01	A*03:01	feature1792_A_03_01
CASSDPTGGYNYGYTF+TCRBV06-01+TCRBJ01-02	A*03:01	feature1792_A_03_01
CASSEAGQGKGYTF+TCRBV02-01+TCRBJ01-02	A*03:01	feature1792_A_03_01
CASSEDTGVREQYF+TCRBV09-01+TCRBJ02-07	A*03:01	feature1792_A_03_01
CASSEGGGQGRNEQFF+TCRBV02-01+TCRBJ02-01	A*03:01	feature1792_A_03_01
CASSEGTGANTEAFF+TCRBV09-01+TCRBJ01-01	A*03:01	feature1792_A_03_01
CASSEGTGSNTEAFF+TCRBV09-01+TCRBJ01-01	A*03:01	feature1792_A_03_01
CASSERLIYEQYF+TCRBV06-01+TCRBJ02-07	A*03:01	feature1792_A_03_01
CASSESRGRHEQFF+TCRBV10-02+TCRBJ02-01	A*03:01	feature1792_A_03_01
CASSESRGRHEQYF+TCRBV10-02+TCRBJ02-07	A*03:01	feature1792_A_03_01
CASSESRGRHTQYF+TCRBV10-02+TCRBJ02-03	A*03:01	feature1792_A_03_01
CASSETSGRATDTQYF+TCRBV11-02+TCRBJ02-03	A*03:01	feature1792_A_03_01
CASSEWDSGTDTQYF+TCRBV25-01+TCRBJ02-03	A*03:01	feature1792_A_03_01
CASSFGTGATDTQYF+TCRBV05-06+TCRBJ02-03	A*03:01	feature1792_A_03_01
CASSFGTGLYEQYF+TCRBV05-06+TCRBJ02-07	A*03:01	feature1792_A_03_01
CASSFGTNNYEQYF+TCRBV05-06+TCRBJ02-07	A*03:01	feature1792_A_03_01
CASSFGTSGGGELFF+TCRBV05-06+TCRBJ02-02	A*03:01	feature1792_A_03_01
CASSFGTSGGNEQFF+TCRBV05-06+TCRBJ02-01	A*03:01	feature1792_A_03_01
CASSFIGDNEQFF+TCRBV06-02/06-03+TCRBJ02-01	A*03:01	feature1792_A_03_01
CASSFPQEGTEAFF+TCRBV07-09+TCRBJ01-01	A*03:01	feature1792_A_03_01
CASSFRGQSGNTIYF+TCRBV05-05+TCRBJ01-03	A*03:01	feature1792_A_03_01
CASSFVGDNYGYTF+TCRBV12-X+TCRBJ01-02	A*03:01	feature1792_A_03_01
CASSFWTSGRQETQYF+TCRBV14-01+TCRBJ02-05	A*03:01	feature1792_A_03_01
CASSGAAWEQYF+TCRBV06-X+TCRBJ02-07	A*03:01	feature1792_A_03_01
CASSGPEKLFF+TCRBV04-01+TCRBJ01-04	A*03:01	feature1792_A_03_01
CASSGRVGGETQYF+TCRBV06-05+TCRBJ02-05	A*03:01	feature1792_A_03_01
CASSHGASGGYEQYF+TCRBV03-01/03-02+TCRBJ02-07	A*03:01	feature1792_A_03_01
CASSHRQGWEKLFF+TCRBV04-03+TCRBJ01-04	A*03:01	feature1792_A_03_01
CASSHRTGREAFF+TCRBV04-03+TCRBJ01-01	A*03:01	feature1792_A_03_01
CASSHRTGRELFF+TCRBV04-03+TCRBJ02-02	A*03:01	feature1792_A_03_01
CASSHRTGRPLHF+TCRBV04-03+TCRBJ01-06	A*03:01	feature1792_A_03_01
CASSIATGHFNYGYTF+TCRBV19-01+TCRBJ01-02	A*03:01	feature1792_A_03_01
CASSIATGHHNYGYTF+TCRBV19-01+TCRBJ01-02	A*03:01	feature1792_A_03_01
CASSIATGHTNYGYTF+TCRBV19-01+TCRBJ01-02	A*03:01	feature1792_A_03_01
CASSIDMNYGYTF+TCRBV05-05+TCRBJ01-02	A*03:01	feature1792_A_03_01
CASSINGGSLNEQFF+TCRBV19-01+TCRBJ02-01	A*03:01	feature1792_A_03_01
CASSINGGSLNEQYF+TCRBV19-01+TCRBJ02-07	A*03:01	feature1792_A_03_01
CASSIQGLSNQPQHF+TCRBV05-05+TCRBJ01-05	A*03:01	feature1792_A_03_01
CASSIREFGELFF+TCRBV19-01+TCRBJ02-02	A*03:01	feature1792_A_03_01
CASSISGGRELFF+TCRBV19-01+TCRBJ02-02	A*03:01	feature1792_A_03_01
CASSISGGREQFF+TCRBV19-01+TCRBJ02-01	A*03:01	feature1792_A_03_01
CASSISGGREQYF+TCRBV19-01+TCRBJ02-07	A*03:01	feature1792_A_03_01
CASSISGQTRQPQHF+TCRBV19-01+TCRBJ01-05	A*03:01	feature1792_A_03_01
CASSIVVGNGNQPQHF+TCRBV19-01+TCRBJ01-05	A*03:01	feature1792_A_03_01
CASSIWTGSPPGNTIYF+TCRBV19-01+TCRBJ01-03	A*03:01	feature1792_A_03_01
CASSLAGANQETQYF+TCRBV05-01+TCRBJ02-05	A*03:01	feature1792_A_03_01
CASSLAKRYEQYF+TCRBV05-06+TCRBJ02-07	A*03:01	feature1792_A_03_01
CASSLAYGGGVPDTQYF+TCRBV12-X+TCRBJ02-03	A*03:01	feature1792_A_03_01
CASSLEPGLAGDTQYF+TCRBV07-09+TCRBJ02-03	A*03:01	feature1792_A_03_01
CASSLGGRALNTQYF+TCRBV28-01+TCRBJ02-03	A*03:01	feature1792_A_03_01
CASSLGLRGSGANVLTF+TCRBV13-01+TCRBJ02-06	A*03:01	feature1792_A_03_01
CASSLGPGREPQHF+TCRBV05-06+TCRBJ01-05	A*03:01	feature1792_A_03_01
CASSLGRPYNSPLHF+TCRBV09-01+TCRBJ01-06	A*03:01	feature1792_A_03_01
CASSLGTGGAKTQYF+TCRBV13-01+TCRBJ02-05	A*03:01	feature1792_A_03_01
CASSLGTGNGQPQHF+TCRBV13-01+TCRBJ01-05	A*03:01	feature1792_A_03_01
CASSLGTGTGQPQHF+TCRBV05-06+TCRBJ01-05	A*03:01	feature1792_A_03_01
CASSLGVGQGNEQFF+TCRBV07-07+TCRBJ02-01	A*03:01	feature1792_A_03_01
CASSLKGGTYTDTQYF+TCRBV07-08+TCRBJ02-03	A*03:01	feature1792_A_03_01
CASSLKRETDTGELFF+TCRBV05-04+TCRBJ02-02	A*03:01	feature1792_A_03_01
CASSLKRETRETQYF+TCRBV05-04+TCRBJ02-05	A*03:01	feature1792_A_03_01
CASSLKTAANYEQYF+TCRBV27-01+TCRBJ02-07	A*03:01	feature1792_A_03_01
CASSLLAGVKDTQYF+TCRBV12-X+TCRBJ02-03	A*03:01	feature1792_A_03_01
CASSLLARGDEKLFF+TCRBV27-01+TCRBJ01-04	A*03:01	feature1792_A_03_01
CASSLLASGPRETQYF+TCRBV28-01+TCRBJ02-05	A*03:01	feature1792_A_03_01
CASSLLGGVKETQYF+TCRBV12-X+TCRBJ02-05	A*03:01	feature1792_A_03_01
CASSLLGRGPSETQYF+TCRBV28-01+TCRBJ02-05	A*03:01	feature1792_A_03_01
CASSLLRGGPRETQYF+TCRBV28-01+TCRBJ02-05	A*03:01	feature1792_A_03_01
CASSLLRGISPLHF+TCRBV05-06+TCRBJ01-06	A*03:01	feature1792_A_03_01
CASSLPQGLAGETQYF+TCRBV09-01+TCRBJ02-05	A*03:01	feature1792_A_03_01
CASSLQGLADQPQHF+TCRBV05-05+TCRBJ01-05	A*03:01	feature1792_A_03_01
CASSLQGVKEQYF+TCRBV05-05+TCRBJ02-07	A*03:01	feature1792_A_03_01
CASSLRAGRNTEAFF+TCRBV11-01+TCRBJ01-01	A*03:01	feature1792_A_03_01
CASSLRGGRNTEAFF+TCRBV11-01+TCRBJ01-01	A*03:01	feature1792_A_03_01
CASSLRGQAGNTIYF+TCRBV05-05+TCRBJ01-03	A*03:01	feature1792_A_03_01
CASSLRGQANQPQHF+TCRBV05-05+TCRBJ01-05	A*03:01	feature1792_A_03_01
CASSLRGQQNQPQHF+TCRBV05-05+TCRBJ01-05	A*03:01	feature1792_A_03_01
CASSLRGQSNQPQHF+TCRBV05-05+TCRBJ01-05	A*03:01	feature1792_A_03_01
CASSLRGQTNNEQFF+TCRBV05-05+TCRBJ02-01	A*03:01	feature1792_A_03_01
CASSLRGQVNNEQFF+TCRBV05-05+TCRBJ02-01	A*03:01	feature1792_A_03_01
CASSLRSGRNTEAFF+TCRBV11-01+TCRBJ01-01	A*03:01	feature1792_A_03_01
CASSLRTGRENSPLHF+TCRBV07-09+TCRBJ01-06	A*03:01	feature1792_A_03_01
CASSLRTRRWDTQYF+TCRBV27-01+TCRBJ02-03	A*03:01	feature1792_A_03_01
CASSLSFRADNEQFF+TCRBV11-03+TCRBJ02-01	A*03:01	feature1792_A_03_01
CASSLSGTRRYNEQFF+TCRBV07-09+TCRBJ02-01	A*03:01	feature1792_A_03_01
CASSLSKGENGYTF+TCRBV09-01+TCRBJ01-02	A*03:01	feature1792_A_03_01
CASSLSLWGPYEQYF+TCRBV04-03+TCRBJ02-07	A*03:01	feature1792_A_03_01
CASSLSNNRGYNEQFF+TCRBV27-01+TCRBJ02-01	A*03:01	feature1792_A_03_01
CASSLSPSANYGYTF+TCRBV07-08+TCRBJ01-02	A*03:01	feature1792_A_03_01
CASSLTGHAKNIQYF+TCRBV07-09+TCRBJ02-04	A*03:01	feature1792_A_03_01
CASSLTGNSRETQYF+TCRBV28-01+TCRBJ02-05	A*03:01	feature1792_A_03_01
CASSMNGGSLNEQFF+TCRBV19-01+TCRBJ02-01	A*03:01	feature1792_A_03_01
CASSPAGANQETQYF+TCRBV05-01+TCRBJ02-05	A*03:01	feature1792_A_03_01
CASSPEPGLAGDTQYF+TCRBV07-09+TCRBJ02-03	A*03:01	feature1792_A_03_01
CASSPGASGGYEQYF+TCRBV03-01/03-02+TCRBJ02-07	A*03:01	feature1792_A_03_01
CASSPGHHEQFF+TCRBV13-01+TCRBJ02-01	A*03:01	feature1792_A_03_01
CASSPGHHEQYF+TCRBV13-01+TCRBJ02-07	A*03:01	feature1792_A_03_01
CASSPGKRYEQYF+TCRBV05-06+TCRBJ02-07	A*03:01	feature1792_A_03_01
CASSPGVGSGYEQYF+TCRBV03-01/03-02+TCRBJ02-07	A*03:01	feature1792_A_03_01
CASSPKGGTNEKLFF+TCRBV07-09+TCRBJ01-04	A*03:01	feature1792_A_03_01
CASSPLAGGVYNEQFF+TCRBV02-01+TCRBJ02-01	A*03:01	feature1792_A_03_01
CASSPLEEGYEQYF+TCRBV04-02+TCRBJ02-07	A*03:01	feature1792_A_03_01
CASSPLTLETQYF+TCRBV09-01+TCRBJ02-05	A*03:01	feature1792_A_03_01
CASSPPSGGLTSTDTQYF+TCRBV18-01+TCRBJ02-03	A*03:01	feature1792_A_03_01
CASSPQGGDKNIQYF+TCRBV07-08+TCRBJ02-04	A*03:01	feature1792_A_03_01
CASSPQPGQGFRETQYF+TCRBV18-01+TCRBJ02-05	A*03:01	feature1792_A_03_01
CASSPRDRGRPGNTIYF+TCRBV04-03+TCRBJ01-03	A*03:01	feature1792_A_03_01
CASSPRQPREPQHF+TCRBV28-01+TCRBJ01-05	A*03:01	feature1792_A_03_01
CASSPRTGREQYF+TCRBV04-03+TCRBJ02-07	A*03:01	feature1792_A_03_01
CASSPRTGRGELFF+TCRBV04-03+TCRBJ02-02	A*03:01	feature1792_A_03_01
CASSPSTGNFNYGYTF+TCRBV19-01+TCRBJ01-02	A*03:01	feature1792_A_03_01
CASSPSTGNSYGYTF+TCRBV19-01+TCRBJ01-02	A*03:01	feature1792_A_03_01
CASSPTGDVRNQPQHF+TCRBV18-01+TCRBJ01-05	A*03:01	feature1792_A_03_01
CASSPTNYGYTF+TCRBV13-01+TCRBJ01-02	A*03:01	feature1792_A_03_01
CASSQAPGRAADTQYF+TCRBV04-03+TCRBJ02-03	A*03:01	feature1792_A_03_01
CASSQDFAPYSYNEQFF+TCRBV04-03+TCRBJ02-01	A*03:01	feature1792_A_03_01
CASSQDFRATNYGYTF+TCRBV03-01/03-02+TCRBJ01-02	A*03:01	feature1792_A_03_01
CASSQDRGVSGSYEQYF+TCRBV03-01/03-02+TCRBJ02-07	A*03:01	feature1792_A_03_01
CASSQDWKVNTEAFF+TCRBV04-02+TCRBJ01-01	A*03:01	feature1792_A_03_01
CASSQDWSGGISGELFF+TCRBV04-02+TCRBJ02-02	A*03:01	feature1792_A_03_01
CASSQEAGAWTEAFF+TCRBV03-01/03-02+TCRBJ01-01	A*03:01	feature1792_A_03_01
CASSQEGSGRIDEQFF+TCRBV04-01+TCRBJ02-01	A*03:01	feature1792_A_03_01
CASSQGAAGGYEQYF+TCRBV03-01/03-02+TCRBJ02-07	A*03:01	feature1792_A_03_01
CASSQGAGAWTEAFF+TCRBV03-01/03-02+TCRBJ01-01	A*03:01	feature1792_A_03_01
CASSQGAGEWTEAFF+TCRBV03-01/03-02+TCRBJ01-01	A*03:01	feature1792_A_03_01
CASSQGAGKWTEAFF+TCRBV03-01/03-02+TCRBJ01-01	A*03:01	feature1792_A_03_01
CASSQGAGLWTEAFF+TCRBV03-01/03-02+TCRBJ01-01	A*03:01	feature1792_A_03_01
CASSQGAGQWTEAFF+TCRBV03-01/03-02+TCRBJ01-01	A*03:01	feature1792_A_03_01
CASSQGAGSWTEAFF+TCRBV03-01/03-02+TCRBJ01-01	A*03:01	feature1792_A_03_01
CASSQGTGGAKTQYF+TCRBV05-06+TCRBJ02-05	A*03:01	feature1792_A_03_01
CASSQKATGGTNEKLFF+TCRBV04-03+TCRBJ01-04	A*03:01	feature1792_A_03_01
CASSQKPLGGSNQPQHF+TCRBV04-03+TCRBJ01-05	A*03:01	feature1792_A_03_01
CASSQKRGVSTDTQYF+TCRBV04-01+TCRBJ02-03	A*03:01	feature1792_A_03_01
CASSQLLWGPYEQYF+TCRBV04-03+TCRBJ02-07	A*03:01	feature1792_A_03_01
CASSQPDSLQETQYF+TCRBV04-01+TCRBJ02-05	A*03:01	feature1792_A_03_01
CASSQPGHNYGYTF+TCRBV14-01+TCRBJ01-02	A*03:01	feature1792_A_03_01
CASSQRFGGRSGNTIYF+TCRBV04-03+TCRBJ01-03	A*03:01	feature1792_A_03_01
CASSQRHGGRSGNTIYF+TCRBV04-03+TCRBJ01-03	A*03:01	feature1792_A_03_01
CASSQRTGGRAGNTIYF+TCRBV04-03+TCRBJ01-03	A*03:01	feature1792_A_03_01
CASSQRTGGRSGNTIYF+TCRBV04-03+TCRBJ01-03	A*03:01	feature1792_A_03_01
CASSQRTGREAFF+TCRBV04-03+TCRBJ01-01	A*03:01	feature1792_A_03_01
CASSQRTGRELFF+TCRBV04-03+TCRBJ01-04	A*03:01	feature1792_A_03_01
CASSQRTGRELFF+TCRBV04-03+TCRBJ02-02	A*03:01	feature1792_A_03_01
CASSQRTGREQFF+TCRBV04-03+TCRBJ02-01	A*03:01	feature1792_A_03_01
CASSQRTGREQYF+TCRBV04-03+TCRBJ02-07	A*03:01	feature1792_A_03_01
CASSQRTGRGEQYF+TCRBV04-03+TCRBJ02-07	A*03:01	feature1792_A_03_01
CASSQRTGRPLHF+TCRBV04-03+TCRBJ01-06	A*03:01	feature1792_A_03_01
CASSRDSPYNEQFF+TCRBV05-06+TCRBJ02-01	A*03:01	feature1792_A_03_01
CASSRQGSYNEQFF+TCRBV06-02+TCRBJ02-01	A*03:01	feature1792_A_03_01
CASSRQGSYNEQFF+TCRBV06-02/06-03+TCRBJ02-01	A*03:01	feature1792_A_03_01
CASSSEPGLAGDTQYF+TCRBV07-09+TCRBJ02-03	A*03:01	feature1792_A_03_01
CASSSGAAGGYEQYF+TCRBV03-01/03-02+TCRBJ02-07	A*03:01	feature1792_A_03_01
CASSSGDYEQYF+TCRBV03-01/03-02+TCRBJ02-07	A*03:01	feature1792_A_03_01
CASSSGHHEQYF+TCRBV13-01+TCRBJ02-07	A*03:01	feature1792_A_03_01
CASSSGTGNGQPQHF+TCRBV13-01+TCRBJ01-05	A*03:01	feature1792_A_03_01
CASSSGTGTGQPQHF+TCRBV05-06+TCRBJ01-05	A*03:01	feature1792_A_03_01
CASSSGTGTGQPQHF+TCRBV13-01+TCRBJ01-05	A*03:01	feature1792_A_03_01
CASSSHGQGINTGELFF+TCRBV27-01+TCRBJ02-02	A*03:01	feature1792_A_03_01
CASSSHTSGINTGELFF+TCRBV27-01+TCRBJ02-02	A*03:01	feature1792_A_03_01
CASSSPQGLAGETQYF+TCRBV09-01+TCRBJ02-05	A*03:01	feature1792_A_03_01
CASSSRGQQNQPQHF+TCRBV05-05+TCRBJ01-05	A*03:01	feature1792_A_03_01
CASSSRGQSNQPQHF+TCRBV05-05+TCRBJ01-05	A*03:01	feature1792_A_03_01
CASSTPQGLAGETQYF+TCRBV09-01+TCRBJ02-05	A*03:01	feature1792_A_03_01
CASSVAIGDGSYEQYF+TCRBV09-01+TCRBJ02-07	A*03:01	feature1792_A_03_01
CASSVAWQAGETQYF+TCRBV09-01+TCRBJ02-05	A*03:01	feature1792_A_03_01
CASSVGGQARTGELFF+TCRBV09-01+TCRBJ02-02	A*03:01	feature1792_A_03_01
CASSVGGQLRTGELFF+TCRBV09-01+TCRBJ02-02	A*03:01	feature1792_A_03_01
CASSVGNSGSGETQYF+TCRBV09-01+TCRBJ02-05	A*03:01	feature1792_A_03_01
CASSVGPEHPPGNTIYF+TCRBV09-01+TCRBJ01-03	A*03:01	feature1792_A_03_01
CASSVGRPYNSPLHF+TCRBV09-01+TCRBJ01-06	A*03:01	feature1792_A_03_01
CASSVGTGANTEAFF+TCRBV09-01+TCRBJ01-01	A*03:01	feature1792_A_03_01
CASSVGTGSNTEAFF+TCRBV09-01+TCRBJ01-01	A*03:01	feature1792_A_03_01
CASSWARSNYGYTF+TCRBV19-01+TCRBJ01-02	A*03:01	feature1792_A_03_01
CASSWATSHNEQFF+TCRBV19-01+TCRBJ02-01	A*03:01	feature1792_A_03_01
CASSWGASGGYEQYF+TCRBV03-01/03-02+TCRBJ02-07	A*03:01	feature1792_A_03_01
CASSWNRANYGYTF+TCRBV19-01+TCRBJ01-02	A*03:01	feature1792_A_03_01
CASSWRELGEQYF+TCRBV19-01+TCRBJ02-07	A*03:01	feature1792_A_03_01
CASSWSGQNNEQFF+TCRBV19-01+TCRBJ02-01	A*03:01	feature1792_A_03_01
CASSWSRANYGYTF+TCRBV19-01+TCRBJ01-02	A*03:01	feature1792_A_03_01
CASSWSTGNFNYGYTF+TCRBV19-01+TCRBJ01-02	A*03:01	feature1792_A_03_01
CASSWSTGTGELFF+TCRBV19-01+TCRBJ02-02	A*03:01	feature1792_A_03_01
CASSYGTGATDTQYF+TCRBV05-06+TCRBJ02-03	A*03:01	feature1792_A_03_01
CASSYRGQANTEAFF+TCRBV05-05+TCRBJ01-01	A*03:01	feature1792_A_03_01
CASSYRQGSNSPLHF+TCRBV05-05+TCRBJ01-06	A*03:01	feature1792_A_03_01
CASTDGRVYGYTF+TCRBV28-01+TCRBJ01-02	A*03:01	feature1792_A_03_01
CASTLQGLAGEEQFF+TCRBV09-01+TCRBJ02-01	A*03:01	feature1792_A_03_01
CASTLQGLAGETQYF+TCRBV09-01+TCRBJ02-05	A*03:01	feature1792_A_03_01
CASTWGASGGYEQYF+TCRBV12-X+TCRBJ02-07	A*03:01	feature1792_A_03_01
CATIQTGGSNQPQHF+TCRBV15-01+TCRBJ01-05	A*03:01	feature1792_A_03_01
CATQGSNQPQHF+TCRBV06-X+TCRBJ01-05	A*03:01	feature1792_A_03_01
CATRDRDRVNTEAFF+TCRBV06-05+TCRBJ01-01	A*03:01	feature1792_A_03_01
CATSDLKSNQPQHF+TCRBV24-01+TCRBJ01-05	A*03:01	feature1792_A_03_01
CATSELDRQETQYF+TCRBV24-01+TCRBJ02-05	A*03:01	feature1792_A_03_01
CATSIRASVDTQYF+TCRBV15-01+TCRBJ02-03	A*03:01	feature1792_A_03_01
CATSIRDRGPTDTQYF+TCRBV15-01+TCRBJ02-03	A*03:01	feature1792_A_03_01
CATSLRASVDTQYF+TCRBV15-01+TCRBJ02-03	A*03:01	feature1792_A_03_01
CATSLRDRGPADTQYF+TCRBV15-01+TCRBJ02-03	A*03:01	feature1792_A_03_01
CATSLRDRGPTDTQYF+TCRBV15-01+TCRBJ02-03	A*03:01	feature1792_A_03_01
CATSLRSGTDTQYF+TCRBV15-01+TCRBJ02-03	A*03:01	feature1792_A_03_01
CATSLRTGTDTQYF+TCRBV15-01+TCRBJ02-03	A*03:01	feature1792_A_03_01
CATSRAGGSGEQFF+TCRBV15-01+TCRBJ02-01	A*03:01	feature1792_A_03_01
CATSRAGGSGEQYF+TCRBV15-01+TCRBJ02-07	A*03:01	feature1792_A_03_01
CATSRDTGNNSPLHF+TCRBV15-01+TCRBJ01-06	A*03:01	feature1792_A_03_01
CATSRGAGSGEQYF+TCRBV15-01+TCRBJ02-07	A*03:01	feature1792_A_03_01
CATSRSGGSGEQFF+TCRBV15-01+TCRBJ02-01	A*03:01	feature1792_A_03_01
CATSRSGGSGEQYF+TCRBV15-01+TCRBJ02-07	A*03:01	feature1792_A_03_01
CATSSGAGDQPQHF+TCRBV15-01+TCRBJ01-05	A*03:01	feature1792_A_03_01
CAWNHRHNEKLFF+TCRBV30-01+TCRBJ01-04	A*03:01	feature1792_A_03_01
CAWNLEHNSPLHF+TCRBV30-01+TCRBJ01-06	A*03:01	feature1792_A_03_01
CAWRRGNSPLHF+TCRBV30-01+TCRBJ01-06	A*03:01	feature1792_A_03_01
CAWSLGGYPEQYF+TCRBV30-01+TCRBJ02-07	A*03:01	feature1792_A_03_01
CAWSPREGLAGGLQETQYF+TCRBV30-01+TCRBJ02-05	A*03:01	feature1792_A_03_01
CAWSVGGFPEQYF+TCRBV30-01+TCRBJ02-07	A*03:01	feature1792_A_03_01
CAWSVGGYPEQYF+TCRBV30-01+TCRBJ02-07	A*03:01	feature1792_A_03_01
CSARDLHENTEAFF+TCRBV20-X+TCRBJ01-01	A*03:01	feature1792_A_03_01
CSARVPGQGLAQYF+TCRBV20-X+TCRBJ02-05	A*03:01	feature1792_A_03_01
CSARVPGQGLGQYF+TCRBV20-X+TCRBJ02-07	A*03:01	feature1792_A_03_01
CSARVPGQGLPQHF+TCRBV20-X+TCRBJ01-05	A*03:01	feature1792_A_03_01
CSARVPGQGLSQHF+TCRBV20-X+TCRBJ01-05	A*03:01	feature1792_A_03_01
CSVEASLAGGRYEQYF+TCRBV29-01+TCRBJ02-07	A*03:01	feature1792_A_03_01
CSVGVNGREQYF+TCRBV29-01+TCRBJ02-07	A*03:01	feature1792_A_03_01
CSVPPTGGGNTIYF+TCRBV20-X+TCRBJ01-03	A*03:01	feature1792_A_03_01
CASAPGGGSNQPQHF+TCRBV27-01+TCRBJ01-05	A*11:01	feature2028_A_11_01
CASKPYSSYNSPLHF+TCRBV28-01+TCRBJ01-06	A*11:01	feature2028_A_11_01
CASRGEDSPLHF+TCRBV28-01+TCRBJ01-06	A*11:01	feature2028_A_11_01
CASSAGVTGELFF+TCRBV07-08+TCRBJ02-02	A*11:01	feature2028_A_11_01
CASSEGTGVLQETQYF+TCRBV06-01+TCRBJ02-05	A*11:01	feature2028_A_11_01
CASSEWRGEKLFF+TCRBV02-01+TCRBJ01-04	A*11:01	feature2028_A_11_01
CASSEWRGPTYEQYF+TCRBV06-01+TCRBJ02-07	A*11:01	feature2028_A_11_01
CASSFGVTDTQYF+TCRBV07-08+TCRBJ02-03	A*11:01	feature2028_A_11_01
CASSGASDTDTQYF+TCRBV09-01+TCRBJ02-03	A*11:01	feature2028_A_11_01
CASSKVARATEAFF+TCRBV21-01+TCRBJ01-01	A*11:01	feature2028_A_11_01
CASSLAPGHLNTEAFF+TCRBV04-03+TCRBJ01-01	A*11:01	feature2028_A_11_01
CASSLFKGATNEKLFF+TCRBV27-01+TCRBJ01-04	A*11:01	feature2028_A_11_01
CASSLGGGDGANVLTF+TCRBV28-01+TCRBJ02-06	A*11:01	feature2028_A_11_01
CASSLGRGQVSSYEQYF+TCRBV11-02+TCRBJ02-07	A*11:01	feature2028_A_11_01
CASSLSSASGEAFF+TCRBV28-01+TCRBJ01-01	A*11:01	feature2028_A_11_01
CASSLWGDSSTDTQYF+TCRBV27-01+TCRBJ02-03	A*11:01	feature2028_A_11_01
CASSLWTEDSPLHF+TCRBV07-02+TCRBJ01-06	A*11:01	feature2028_A_11_01
CASSPPGVSYNEQFF+TCRBV16-01+TCRBJ02-01	A*11:01	feature2028_A_11_01
CASSQERGLAGTYEQYF+TCRBV03-01/03-02+TCRBJ02-07	A*11:01	feature2028_A_11_01
CASSQGPVSSGNTIYF+TCRBV14-01+TCRBJ01-03	A*11:01	feature2028_A_11_01
CASSQVRLAGGTYEQYF+TCRBV14-01+TCRBJ02-07	A*11:01	feature2028_A_11_01
CASSRRDTIYF+TCRBV18-01+TCRBJ01-03	A*11:01	feature2028_A_11_01
CASSSLYQGAYEQYF+TCRBV05-06+TCRBJ02-07	A*11:01	feature2028_A_11_01
CASSSRIQGGTYEQYF+TCRBV28-01+TCRBJ02-07	A*11:01	feature2028_A_11_01
CASSVDPLPSAEAFF+TCRBV09-01+TCRBJ01-01	A*11:01	feature2028_A_11_01
CASSVENGGNEQFF+TCRBV09-01+TCRBJ02-01	A*11:01	feature2028_A_11_01
CASSVGRLAGGRYEQYF+TCRBV09-01+TCRBJ02-07	A*11:01	feature2028_A_11_01
CASSVQGGGGTDTQYF+TCRBV09-01+TCRBJ02-03	A*11:01	feature2028_A_11_01
CASSYQEGVGYTF+TCRBV06-02/06-03+TCRBJ01-02	A*11:01	feature2028_A_11_01
CASVTNTEAFF+TCRBV12-03/12-04+TCRBJ01-01	A*11:01	feature2028_A_11_01
CATSSRDSGETQYF+TCRBV15-01+TCRBJ02-05	A*11:01	feature2028_A_11_01
CSGGTGTEKLFF+TCRBV29-01+TCRBJ01-04	A*11:01	feature2028_A_11_01
CSVESPRRSSYNEQFF+TCRBV29-01+TCRBJ02-01	A*11:01	feature2028_A_11_01
CAGGGQSSYNEQFF+TCRBV02-01+TCRBJ02-01	A*11:01	feature2347_A_11_01
CASGLNMNTEAFF+TCRBV06-04+TCRBJ01-01	A*11:01	feature2347_A_11_01
CASGVNMNTEAFF+TCRBV06-04+TCRBJ01-01	A*11:01	feature2347_A_11_01
CASKWDMNTEAFF+TCRBV05-01+TCRBJ01-01	A*11:01	feature2347_A_11_01
CASNAGLTDTQYF+TCRBV12-03/12-04+TCRBJ02-03	A*11:01	feature2347_A_11_01
CASNLGGGLGTEAFF+TCRBV09-01+TCRBJ01-01	A*11:01	feature2347_A_11_01
CASNPGGGLGTEAFF+TCRBV09-01+TCRBJ01-01	A*11:01	feature2347_A_11_01
CASNPGLTDTQYF+TCRBV12-03/12-04+TCRBJ02-03	A*11:01	feature2347_A_11_01
CASNTTGVYGYTF+TCRBV19-01+TCRBJ01-02	A*11:01	feature2347_A_11_01
CASRAISTNEKLFF+TCRBV07-09+TCRBJ01-04	A*11:01	feature2347_A_11_01
CASRDTSGTYNEQFF+TCRBV09-01+TCRBJ02-01	A*11:01	feature2347_A_11_01
CASREISTNEKLFF+TCRBV07-09+TCRBJ01-04	A*11:01	feature2347_A_11_01
CASRGVDGELFF+TCRBV13-01+TCRBJ02-02	A*11:01	feature2347_A_11_01
CASRPGPLVPLHF+TCRBV27-01+TCRBJ01-06	A*11:01	feature2347_A_11_01
CASRPGPVVPLHF+TCRBV27-01+TCRBJ01-06	A*11:01	feature2347_A_11_01
CASRSGQELNTGELFF+TCRBV07-06+TCRBJ02-02	A*11:01	feature2347_A_11_01
CASSAAGETYEQYF+TCRBV02-01+TCRBJ02-07	A*11:01	feature2347_A_11_01
CASSADRLEDTQYF+TCRBV09-01+TCRBJ02-03	A*11:01	feature2347_A_11_01
CASSAGQGGEQYF+TCRBV07-08+TCRBJ02-07	A*11:01	feature2347_A_11_01
CASSAGYTGELFF+TCRBV07-08+TCRBJ02-02	A*11:01	feature2347_A_11_01
CASSAHGAGANVLTF+TCRBV09-01+TCRBJ02-06	A*11:01	feature2347_A_11_01
CASSAHGRGANEKLFF+TCRBV09-01+TCRBJ01-04	A*11:01	feature2347_A_11_01
CASSASGETYEQYF+TCRBV02-01+TCRBJ02-07	A*11:01	feature2347_A_11_01
CASSAYRGGGNQPQHF+TCRBV05-06+TCRBJ01-05	A*11:01	feature2347_A_11_01
CASSAYTGGGNQPQHF+TCRBV05-06+TCRBJ01-05	A*11:01	feature2347_A_11_01
CASSDSWGQPQHF+TCRBV27-01+TCRBJ01-05	A*11:01	feature2347_A_11_01
CASSEARAVNSPLHF+TCRBV02-01+TCRBJ01-06	A*11:01	feature2347_A_11_01
CASSEGDSAYEQYF+TCRBV09-01+TCRBJ02-07	A*11:01	feature2347_A_11_01
CASSEHGAGANVLTF+TCRBV09-01+TCRBJ02-06	A*11:01	feature2347_A_11_01
CASSEHGTNEQYF+TCRBV09-01+TCRBJ02-07	A*11:01	feature2347_A_11_01
CASSENRAVNQPQHF+TCRBV02-01+TCRBJ01-05	A*11:01	feature2347_A_11_01
CASSENRAVNSPLHF+TCRBV02-01+TCRBJ01-06	A*11:01	feature2347_A_11_01
CASSENRAVNTEAFF+TCRBV02-01+TCRBJ01-01	A*11:01	feature2347_A_11_01
CASSESRAVNSPLHF+TCRBV02-01+TCRBJ01-06	A*11:01	feature2347_A_11_01
CASSEVGGGPGNTIYF+TCRBV06-01+TCRBJ01-03	A*11:01	feature2347_A_11_01
CASSEYAGGYYNEQFF+TCRBV02-01+TCRBJ02-01	A*11:01	feature2347_A_11_01
CASSFGFTDTQYF+TCRBV07-08+TCRBJ02-03	A*11:01	feature2347_A_11_01
CASSFGLTDTQYF+TCRBV07-08+TCRBJ02-03	A*11:01	feature2347_A_11_01
CASSFGQGNEQYF+TCRBV07-08+TCRBJ02-07	A*11:01	feature2347_A_11_01
CASSFGQSYEQYF+TCRBV07-08+TCRBJ02-07	A*11:01	feature2347_A_11_01
CASSFGSTGELFF+TCRBV07-08+TCRBJ02-02	A*11:01	feature2347_A_11_01
CASSFGVAGELFF+TCRBV07-08+TCRBJ02-02	A*11:01	feature2347_A_11_01
CASSFGVGNEQFF+TCRBV07-08+TCRBJ02-01	A*11:01	feature2347_A_11_01
CASSFGVGQPQHF+TCRBV07-08+TCRBJ01-05	A*11:01	feature2347_A_11_01
CASSFGVNQPQHF+TCRBV07-08+TCRBJ01-05	A*11:01	feature2347_A_11_01
CASSFGVSYEQYF+TCRBV07-08+TCRBJ02-07	A*11:01	feature2347_A_11_01
CASSFGYTDTQYF+TCRBV07-08+TCRBJ02-03	A*11:01	feature2347_A_11_01
CASSFLTSDQETQYF+TCRBV11-02+TCRBJ02-05	A*11:01	feature2347_A_11_01
CASSFNGMDTQYF+TCRBV07-02+TCRBJ02-03	A*11:01	feature2347_A_11_01
CASSFPIGQPNQPQHF+TCRBV28-01+TCRBJ01-05	A*11:01	feature2347_A_11_01
CASSFSAGATYNEQFF+TCRBV11-02+TCRBJ02-01	A*11:01	feature2347_A_11_01
CASSFSQGTYEQYF+TCRBV07-08+TCRBJ02-07	A*11:01	feature2347_A_11_01
CASSFSSGAGYEQYF+TCRBV05-05+TCRBJ02-07	A*11:01	feature2347_A_11_01
CASSFTGGGTDTQYF+TCRBV07-03+TCRBJ02-03	A*11:01	feature2347_A_11_01
CASSFYGTDSYEQYF+TCRBV07-08+TCRBJ02-07	A*11:01	feature2347_A_11_01
CASSFYRGEGNQPQHF+TCRBV05-06+TCRBJ01-05	A*11:01	feature2347_A_11_01
CASSGDRLEDTQYF+TCRBV09-01+TCRBJ02-03	A*11:01	feature2347_A_11_01
CASSGGPAYNEQFF+TCRBV04-03+TCRBJ02-01	A*11:01	feature2347_A_11_01
CASSGHGRGANEKLFF+TCRBV09-01+TCRBJ01-04	A*11:01	feature2347_A_11_01
CASSHGSDSNQPQHF+TCRBV09-01+TCRBJ01-05	A*11:01	feature2347_A_11_01
CASSHRDGYYEQYF+TCRBV13-01+TCRBJ02-07	A*11:01	feature2347_A_11_01
CASSHSGGGQPQHF+TCRBV14-01+TCRBJ01-05	A*11:01	feature2347_A_11_01
CASSIDRTETYEQYF+TCRBV19-01+TCRBJ02-07	A*11:01	feature2347_A_11_01
CASSIDRTETYGYTF+TCRBV19-01+TCRBJ01-02	A*11:01	feature2347_A_11_01
CASSILGAHQPQHF+TCRBV19-01+TCRBJ01-05	A*11:01	feature2347_A_11_01
CASSINAGATYNEQFF+TCRBV19-01+TCRBJ02-01	A*11:01	feature2347_A_11_01
CASSINGGATYNEQFF+TCRBV19-01+TCRBJ02-01	A*11:01	feature2347_A_11_01
CASSINSGATYNEQFF+TCRBV19-01+TCRBJ02-01	A*11:01	feature2347_A_11_01
CASSINTGATYNEQFF+TCRBV19-01+TCRBJ02-01	A*11:01	feature2347_A_11_01
CASSINTGSGQPQHF+TCRBV27-01+TCRBJ01-05	A*11:01	feature2347_A_11_01
CASSINVGATYNEQFF+TCRBV19-01+TCRBJ02-01	A*11:01	feature2347_A_11_01
CASSITPSSYNEQFF+TCRBV06-04+TCRBJ02-01	A*11:01	feature2347_A_11_01
CASSKGVSYEQYF+TCRBV07-08+TCRBJ02-07	A*11:01	feature2347_A_11_01
CASSKWTGGGEKLFF+TCRBV27-01+TCRBJ01-04	A*11:01	feature2347_A_11_01
CASSLAATEDYEQYF+TCRBV05-01+TCRBJ02-07	A*11:01	feature2347_A_11_01
CASSLAGGLMNTEAFF+TCRBV07-08+TCRBJ01-01	A*11:01	feature2347_A_11_01
CASSLAGYRAETQYF+TCRBV05-01+TCRBJ02-05	A*11:01	feature2347_A_11_01
CASSLAKGPGNQPQHF+TCRBV05-06+TCRBJ01-05	A*11:01	feature2347_A_11_01
CASSLAKGYSNQPQHF+TCRBV05-06+TCRBJ01-05	A*11:01	feature2347_A_11_01
CASSLALGGNSPLHF+TCRBV27-01+TCRBJ01-06	A*11:01	feature2347_A_11_01
CASSLAMGGNSPLHF+TCRBV27-01+TCRBJ01-06	A*11:01	feature2347_A_11_01
CASSLARLAGGTYEQYF+TCRBV11-02+TCRBJ02-07	A*11:01	feature2347_A_11_01
CASSLDRGETQYF+TCRBV05-05+TCRBJ02-05	A*11:01	feature2347_A_11_01
CASSLDRPAGALYEQYF+TCRBV11-02+TCRBJ02-07	A*11:01	feature2347_A_11_01
CASSLFENTEAFF+TCRBV07-02+TCRBJ01-01	A*11:01	feature2347_A_11_01
CASSLFGSDNQPQHF+TCRBV27-01+TCRBJ01-05	A*11:01	feature2347_A_11_01
CASSLFKGEGNQPQHF+TCRBV05-06+TCRBJ01-05	A*11:01	feature2347_A_11_01
CASSLFPQPTNEKLFF+TCRBV07-02+TCRBJ01-04	A*11:01	feature2347_A_11_01
CASSLFRADNQPQHF+TCRBV27-01+TCRBJ01-05	A*11:01	feature2347_A_11_01
CASSLFRGEGNQPQHF+TCRBV05-06+TCRBJ01-05	A*11:01	feature2347_A_11_01
CASSLFRGGGNQPQHF+TCRBV05-06+TCRBJ01-05	A*11:01	feature2347_A_11_01
CASSLFRTDNQPQHF+TCRBV27-01+TCRBJ01-05	A*11:01	feature2347_A_11_01
CASSLFSSDNQPQHF+TCRBV27-01+TCRBJ01-05	A*11:01	feature2347_A_11_01
CASSLGDHNEQFF+TCRBV25-01+TCRBJ02-01	A*11:01	feature2347_A_11_01
CASSLGDSAYEQYF+TCRBV09-01+TCRBJ02-07	A*11:01	feature2347_A_11_01
CASSLGGDDSYEQYF+TCRBV07-08+TCRBJ02-07	A*11:01	feature2347_A_11_01
CASSLGGDDTYEQYF+TCRBV07-08+TCRBJ02-07	A*11:01	feature2347_A_11_01
CASSLGGTEYSNQPQHF+TCRBV12-X+TCRBJ01-05	A*11:01	feature2347_A_11_01
CASSLGQGGAGQYF+TCRBV07-08+TCRBJ02-07	A*11:01	feature2347_A_11_01
CASSLGTGETEQYF+TCRBV25-01+TCRBJ02-07	A*11:01	feature2347_A_11_01
CASSLGVSGELFF+TCRBV07-08+TCRBJ02-02	A*11:01	feature2347_A_11_01
CASSLGYTGELFF+TCRBV07-08+TCRBJ02-02	A*11:01	feature2347_A_11_01
CASSLHVSNQPQHF+TCRBV27-01+TCRBJ01-05	A*11:01	feature2347_A_11_01
CASSLKTGEGNQPQHF+TCRBV05-06+TCRBJ01-05	A*11:01	feature2347_A_11_01
CASSLLRGEGNQPQHF+TCRBV05-06+TCRBJ01-05	A*11:01	feature2347_A_11_01
CASSLNGGGEETQYF+TCRBV07-03+TCRBJ02-05	A*11:01	feature2347_A_11_01
CASSLNGGGTETQYF+TCRBV07-03+TCRBJ02-05	A*11:01	feature2347_A_11_01
CASSLNGWGGETQYF+TCRBV07-03+TCRBJ02-05	A*11:01	feature2347_A_11_01
CASSLNMNTEAFF+TCRBV06-04+TCRBJ01-01	A*11:01	feature2347_A_11_01
CASSLNTGSGQPQHF+TCRBV27-01+TCRBJ01-05	A*11:01	feature2347_A_11_01
CASSLQIGQPNQPQHF+TCRBV06-02/06-03+TCRBJ01-05	A*11:01	feature2347_A_11_01
CASSLRLAGVESYEQYF+TCRBV05-06+TCRBJ02-07	A*11:01	feature2347_A_11_01
CASSLRLAGVLSYEQYF+TCRBV05-06+TCRBJ02-07	A*11:01	feature2347_A_11_01
CASSLRLAGVSSYEQYF+TCRBV05-06+TCRBJ02-07	A*11:01	feature2347_A_11_01
CASSLRPSGGANNEQFF+TCRBV07-03+TCRBJ02-01	A*11:01	feature2347_A_11_01
CASSLRQPGGSYNSPLHF+TCRBV05-01+TCRBJ01-06	A*11:01	feature2347_A_11_01
CASSLSAGGLSPLHF+TCRBV27-01+TCRBJ01-06	A*11:01	feature2347_A_11_01
CASSLSDLGRNQPQHF+TCRBV27-01+TCRBJ01-05	A*11:01	feature2347_A_11_01
CASSLSDLGRNSPLHF+TCRBV27-01+TCRBJ01-06	A*11:01	feature2347_A_11_01
CASSLSDLGRSSPLHF+TCRBV27-01+TCRBJ01-06	A*11:01	feature2347_A_11_01
CASSLSDLGRSTEAFF+TCRBV27-01+TCRBJ01-01	A*11:01	feature2347_A_11_01
CASSLSDLGRTDTQYF+TCRBV27-01+TCRBJ02-03	A*11:01	feature2347_A_11_01
CASSLSDLGRTGELFF+TCRBV27-01+TCRBJ02-02	A*11:01	feature2347_A_11_01
CASSLSDRGRNQPQHF+TCRBV27-01+TCRBJ01-05	A*11:01	feature2347_A_11_01
CASSLSDRGRSDTQYF+TCRBV27-01+TCRBJ02-03	A*11:01	feature2347_A_11_01
CASSLSDRGRTDTQYF+TCRBV27-01+TCRBJ02-03	A*11:01	feature2347_A_11_01
CASSLSDVGRTDTQYF+TCRBV27-01+TCRBJ02-03	A*11:01	feature2347_A_11_01
CASSLSGNGANVLTF+TCRBV28-01+TCRBJ02-06	A*11:01	feature2347_A_11_01
CASSLSRGPSNQPQHF+TCRBV05-06+TCRBJ01-05	A*11:01	feature2347_A_11_01
CASSLSRQPPNEKLFF+TCRBV11-02+TCRBJ01-04	A*11:01	feature2347_A_11_01
CASSLSRRQGGTGELFF+TCRBV27-01+TCRBJ02-02	A*11:01	feature2347_A_11_01
CASSLSSSNSPLHF+TCRBV07-08+TCRBJ01-06	A*11:01	feature2347_A_11_01
CASSLSSSSYEQYF+TCRBV07-08+TCRBJ02-07	A*11:01	feature2347_A_11_01
CASSLTDLGRNSPLHF+TCRBV27-01+TCRBJ01-06	A*11:01	feature2347_A_11_01
CASSLTDRGRSDTQYF+TCRBV27-01+TCRBJ02-03	A*11:01	feature2347_A_11_01
CASSLTDRGRSHEQFF+TCRBV27-01+TCRBJ02-01	A*11:01	feature2347_A_11_01
CASSLTDRGRSHEQYF+TCRBV27-01+TCRBJ02-07	A*11:01	feature2347_A_11_01
CASSLTDRGRSNEQFF+TCRBV27-01+TCRBJ02-01	A*11:01	feature2347_A_11_01
CASSLTDRGRTDTQYF+TCRBV27-01+TCRBJ02-03	A*11:01	feature2347_A_11_01
CASSLTDRGRTHEQYF+TCRBV27-01+TCRBJ02-07	A*11:01	feature2347_A_11_01
CASSLTGAGGVHEQFF+TCRBV07-03+TCRBJ02-01	A*11:01	feature2347_A_11_01
CASSLTGDLYEQYF+TCRBV19-01+TCRBJ02-07	A*11:01	feature2347_A_11_01
CASSLWTGGANEQFF+TCRBV27-01+TCRBJ02-01	A*11:01	feature2347_A_11_01
CASSLWTGGGEKLFF+TCRBV27-01+TCRBJ01-04	A*11:01	feature2347_A_11_01
CASSLWTGGGETQYF+TCRBV27-01+TCRBJ02-05	A*11:01	feature2347_A_11_01
CASSLWTGGGNEQFF+TCRBV27-01+TCRBJ02-01	A*11:01	feature2347_A_11_01
CASSLYRGEGNQPQHF+TCRBV05-06+TCRBJ01-05	A*11:01	feature2347_A_11_01
CASSLYRGGGNQPQHF+TCRBV05-06+TCRBJ01-05	A*11:01	feature2347_A_11_01
CASSLYRGSGNQPQHF+TCRBV05-06+TCRBJ01-05	A*11:01	feature2347_A_11_01
CASSLYSPGTGNTGELFF+TCRBV27-01+TCRBJ02-02	A*11:01	feature2347_A_11_01
CASSLYTGEGNQPQHF+TCRBV05-06+TCRBJ01-05	A*11:01	feature2347_A_11_01
CASSLYTGGGNQPQHF+TCRBV05-06+TCRBJ01-05	A*11:01	feature2347_A_11_01
CASSMDRLEDTQYF+TCRBV09-01+TCRBJ02-03	A*11:01	feature2347_A_11_01
CASSNRQRTNEKLFF+TCRBV12-X+TCRBJ01-04	A*11:01	feature2347_A_11_01
CASSPAGGTYNEQFF+TCRBV13-01+TCRBJ02-01	A*11:01	feature2347_A_11_01
CASSPASGTYNEQFF+TCRBV13-01+TCRBJ02-01	A*11:01	feature2347_A_11_01
CASSPDRLEDEQFF+TCRBV09-01+TCRBJ02-01	A*11:01	feature2347_A_11_01
CASSPDRLEDTQYF+TCRBV09-01+TCRBJ02-03	A*11:01	feature2347_A_11_01
CASSPDRMEDTQYF+TCRBV09-01+TCRBJ02-03	A*11:01	feature2347_A_11_01
CASSPFRTDNQPQHF+TCRBV27-01+TCRBJ01-05	A*11:01	feature2347_A_11_01
CASSPGGTEYSNQPQHF+TCRBV12-X+TCRBJ01-05	A*11:01	feature2347_A_11_01
CASSPGQGVNTQYF+TCRBV07-02+TCRBJ02-03	A*11:01	feature2347_A_11_01
CASSPGTSGVSSYEQYF+TCRBV05-06+TCRBJ02-07	A*11:01	feature2347_A_11_01
CASSPGVNQPQHF+TCRBV07-08+TCRBJ01-05	A*11:01	feature2347_A_11_01
CASSPGVSQPQHF+TCRBV07-08+TCRBJ01-05	A*11:01	feature2347_A_11_01
CASSPHGAGNNEQFF+TCRBV09-01+TCRBJ02-01	A*11:01	feature2347_A_11_01
CASSPHGGGGTDTQYF+TCRBV09-01+TCRBJ02-03	A*11:01	feature2347_A_11_01
CASSPLNRDRGRTYEQYF+TCRBV11-02+TCRBJ02-07	A*11:01	feature2347_A_11_01
CASSPLRAGGASYEQYF+TCRBV02-01+TCRBJ02-07	A*11:01	feature2347_A_11_01
CASSPLRAGGLSYEQYF+TCRBV02-01+TCRBJ02-07	A*11:01	feature2347_A_11_01
CASSPLRAGGPSYEQYF+TCRBV02-01+TCRBJ02-07	A*11:01	feature2347_A_11_01
CASSPLRAGGRSYEQYF+TCRBV02-01+TCRBJ02-07	A*11:01	feature2347_A_11_01
CASSPLRAGGSSYEQYF+TCRBV02-01+TCRBJ02-07	A*11:01	feature2347_A_11_01
CASSPNDNEQFF+TCRBV05-01+TCRBJ02-01	A*11:01	feature2347_A_11_01
CASSPPGGSYNEQFF+TCRBV13-01+TCRBJ02-01	A*11:01	feature2347_A_11_01
CASSPPGGTYNEQFF+TCRBV13-01+TCRBJ02-01	A*11:01	feature2347_A_11_01
CASSPPSGSYNEQFF+TCRBV13-01+TCRBJ02-01	A*11:01	feature2347_A_11_01
CASSPQGGTYNEQFF+TCRBV13-01+TCRBJ02-01	A*11:01	feature2347_A_11_01
CASSPQRGEYNEQFF+TCRBV06-06+TCRBJ02-01	A*11:01	feature2347_A_11_01
CASSPSGGTYNEQFF+TCRBV13-01+TCRBJ02-01	A*11:01	feature2347_A_11_01
CASSPSPLQPQHF+TCRBV05-01+TCRBJ01-05	A*11:01	feature2347_A_11_01
CASSPSSSGELFF+TCRBV07-08+TCRBJ02-02	A*11:01	feature2347_A_11_01
CASSPTDLGRTDTQYF+TCRBV27-01+TCRBJ02-03	A*11:01	feature2347_A_11_01
CASSPTDRADYGYTF+TCRBV09-01+TCRBJ01-02	A*11:01	feature2347_A_11_01
CASSPTGGTYNEQFF+TCRBV13-01+TCRBJ02-01	A*11:01	feature2347_A_11_01
CASSPTQGANEQYF+TCRBV27-01+TCRBJ02-07	A*11:01	feature2347_A_11_01
CASSPTQGGNEQYF+TCRBV27-01+TCRBJ02-07	A*11:01	feature2347_A_11_01
CASSPTSGANEQYF+TCRBV27-01+TCRBJ02-07	A*11:01	feature2347_A_11_01
CASSPWRGDNQPQHF+TCRBV27-01+TCRBJ01-05	A*11:01	feature2347_A_11_01
CASSPWSGDNQPQHF+TCRBV27-01+TCRBJ01-05	A*11:01	feature2347_A_11_01
CASSPWTGGGEKLFF+TCRBV27-01+TCRBJ01-04	A*11:01	feature2347_A_11_01
CASSQDGGVHTGELFF+TCRBV04-01+TCRBJ02-02	A*11:01	feature2347_A_11_01
CASSQDRASGGTYEQYF+TCRBV14-01+TCRBJ02-07	A*11:01	feature2347_A_11_01
CASSQDRLEDTQYF+TCRBV09-01+TCRBJ02-03	A*11:01	feature2347_A_11_01
CASSQDRRQGNTEAFF+TCRBV04-01+TCRBJ01-01	A*11:01	feature2347_A_11_01
CASSQDRTSGGTYEQYF+TCRBV14-01+TCRBJ02-07	A*11:01	feature2347_A_11_01
CASSQGAPFTDTQYF+TCRBV04-03+TCRBJ02-03	A*11:01	feature2347_A_11_01
CASSQKTGEGNQPQHF+TCRBV05-06+TCRBJ01-05	A*11:01	feature2347_A_11_01
CASSQLRGDAYEQYF+TCRBV04-03+TCRBJ02-07	A*11:01	feature2347_A_11_01
CASSQLRGDTYEQYF+TCRBV04-03+TCRBJ02-07	A*11:01	feature2347_A_11_01
CASSQTLGNTGELFF+TCRBV04-02+TCRBJ02-02	A*11:01	feature2347_A_11_01
CASSQVAGTTDTQYF+TCRBV14-01+TCRBJ02-03	A*11:01	feature2347_A_11_01
CASSQWTGGGEKLFF+TCRBV27-01+TCRBJ01-04	A*11:01	feature2347_A_11_01
CASSRGDFNEQFF+TCRBV25-01+TCRBJ02-01	A*11:01	feature2347_A_11_01
CASSRPAGVSTDTQYF+TCRBV19-01+TCRBJ02-03	A*11:01	feature2347_A_11_01
CASSRTPGDTYNEQFF+TCRBV05-05+TCRBJ02-01	A*11:01	feature2347_A_11_01
CASSRTTSASTDTQYF+TCRBV04-02+TCRBJ02-03	A*11:01	feature2347_A_11_01
CASSRTTSGSSDTQYF+TCRBV04-02+TCRBJ02-03	A*11:01	feature2347_A_11_01
CASSRTTSVSTDTQYF+TCRBV04-02+TCRBJ02-03	A*11:01	feature2347_A_11_01
CASSRWTGGGEKLFF+TCRBV27-01+TCRBJ01-04	A*11:01	feature2347_A_11_01
CASSRYRGEGNQPQHF+TCRBV05-06+TCRBJ01-05	A*11:01	feature2347_A_11_01
CASSSETIEQFF+TCRBV19-01+TCRBJ02-01	A*11:01	feature2347_A_11_01
CASSSETIEQYF+TCRBV19-01+TCRBJ02-07	A*11:01	feature2347_A_11_01
CASSSGINQPQHF+TCRBV07-08+TCRBJ01-05	A*11:01	feature2347_A_11_01
CASSSGITGELFF+TCRBV07-08+TCRBJ02-02	A*11:01	feature2347_A_11_01
CASSSGVAGELFF+TCRBV07-08+TCRBJ02-02	A*11:01	feature2347_A_11_01
CASSSGVNQPQHF+TCRBV07-08+TCRBJ01-05	A*11:01	feature2347_A_11_01
CASSSGVSGELFF+TCRBV07-08+TCRBJ02-02	A*11:01	feature2347_A_11_01
CASSSGVSQPQHF+TCRBV07-08+TCRBJ01-05	A*11:01	feature2347_A_11_01
CASSSGVTGELFF+TCRBV07-08+TCRBJ02-02	A*11:01	feature2347_A_11_01
CASSSLRGEGNQPQHF+TCRBV05-06+TCRBJ01-05	A*11:01	feature2347_A_11_01
CASSSLTGEGNQPQHF+TCRBV05-06+TCRBJ01-05	A*11:01	feature2347_A_11_01
CASSSLTGVGNQPQHF+TCRBV05-06+TCRBJ01-05	A*11:01	feature2347_A_11_01
CASSSRIAGGIYEQYF+TCRBV28-01+TCRBJ02-07	A*11:01	feature2347_A_11_01
CASSSRILGGSYEQYF+TCRBV28-01+TCRBJ02-07	A*11:01	feature2347_A_11_01
CASSSRIQGGSYEQYF+TCRBV28-01+TCRBJ02-07	A*11:01	feature2347_A_11_01
CASSSRIRGGVYEQYF+TCRBV28-01+TCRBJ02-07	A*11:01	feature2347_A_11_01
CASSSRLLGGIYEQYF+TCRBV28-01+TCRBJ02-07	A*11:01	feature2347_A_11_01
CASSSRLQGGIYEQYF+TCRBV28-01+TCRBJ02-07	A*11:01	feature2347_A_11_01
CASSSSWGDNEQFF+TCRBV07-07+TCRBJ02-01	A*11:01	feature2347_A_11_01
CASSSTGVGRGYTF+TCRBV05-04+TCRBJ01-02	A*11:01	feature2347_A_11_01
CASSSYRGEGNQPQHF+TCRBV05-06+TCRBJ01-05	A*11:01	feature2347_A_11_01
CASSSYRGLGNQPQHF+TCRBV05-06+TCRBJ01-05	A*11:01	feature2347_A_11_01
CASSSYRGTGNQPQHF+TCRBV05-06+TCRBJ01-05	A*11:01	feature2347_A_11_01
CASSTETIEQFF+TCRBV19-01+TCRBJ02-01	A*11:01	feature2347_A_11_01
CASSTGGSEAFF+TCRBV12-03/12-04+TCRBJ01-01	A*11:01	feature2347_A_11_01
CASSTGQGGEQYF+TCRBV07-08+TCRBJ02-07	A*11:01	feature2347_A_11_01
CASSTGVGQPQHF+TCRBV07-08+TCRBJ01-05	A*11:01	feature2347_A_11_01
CASSTGVNGELFF+TCRBV07-08+TCRBJ02-02	A*11:01	feature2347_A_11_01
CASSTGVNQPQHF+TCRBV07-08+TCRBJ01-05	A*11:01	feature2347_A_11_01
CASSTGVSQPQHF+TCRBV07-08+TCRBJ01-05	A*11:01	feature2347_A_11_01
CASSTGVTGELFF+TCRBV07-08+TCRBJ02-02	A*11:01	feature2347_A_11_01
CASSTHGGGGTDTQYF+TCRBV09-01+TCRBJ02-03	A*11:01	feature2347_A_11_01
CASSVDRLEDEQFF+TCRBV09-01+TCRBJ02-01	A*11:01	feature2347_A_11_01
CASSVDRLEDEQYF+TCRBV09-01+TCRBJ02-07	A*11:01	feature2347_A_11_01
CASSVDRLEDTQYF+TCRBV09-01+TCRBJ02-03	A*11:01	feature2347_A_11_01
CASSVDRLQDEQFF+TCRBV09-01+TCRBJ02-01	A*11:01	feature2347_A_11_01
CASSVDRLQDTQYF+TCRBV09-01+TCRBJ02-03	A*11:01	feature2347_A_11_01
CASSVDRMEDTQYF+TCRBV09-01+TCRBJ02-03	A*11:01	feature2347_A_11_01
CASSVGDSAYEQYF+TCRBV09-01+TCRBJ02-07	A*11:01	feature2347_A_11_01
CASSVGGGLESNQPQHF+TCRBV09-01+TCRBJ01-05	A*11:01	feature2347_A_11_01
CASSVGRLAGGIYEQYF+TCRBV09-01+TCRBJ02-07	A*11:01	feature2347_A_11_01
CASSVGRLAGGLYEQFF+TCRBV09-01+TCRBJ02-01	A*11:01	feature2347_A_11_01
CASSVGRLAGGLYEQYF+TCRBV09-01+TCRBJ02-07	A*11:01	feature2347_A_11_01
CASSVGRLAGGRYEQFF+TCRBV09-01+TCRBJ02-01	A*11:01	feature2347_A_11_01
CASSVGRLAGGTYEQYF+TCRBV09-01+TCRBJ02-07	A*11:01	feature2347_A_11_01
CASSVGRLAGGVYEQFF+TCRBV09-01+TCRBJ02-01	A*11:01	feature2347_A_11_01
CASSVGRLAGGVYEQYF+TCRBV09-01+TCRBJ02-07	A*11:01	feature2347_A_11_01
CASSVHGGGGTDTQYF+TCRBV09-01+TCRBJ02-03	A*11:01	feature2347_A_11_01
CASSVIESSYEQYF+TCRBV09-01+TCRBJ02-07	A*11:01	feature2347_A_11_01
CASSVNSGATYNEQFF+TCRBV19-01+TCRBJ02-01	A*11:01	feature2347_A_11_01
CASSVNTGSGQPQHF+TCRBV27-01+TCRBJ01-05	A*11:01	feature2347_A_11_01
CASSVSQGNTEAFF+TCRBV07-08+TCRBJ01-01	A*11:01	feature2347_A_11_01
CASSVTPSSYNEQFF+TCRBV06-04+TCRBJ02-01	A*11:01	feature2347_A_11_01
CASSWGHSYEQYF+TCRBV07-08+TCRBJ02-07	A*11:01	feature2347_A_11_01
CASSWGLTDTQYF+TCRBV07-08+TCRBJ02-03	A*11:01	feature2347_A_11_01
CASSWGQGGEQYF+TCRBV07-08+TCRBJ02-07	A*11:01	feature2347_A_11_01
CASSWGQGHEQYF+TCRBV07-08+TCRBJ02-07	A*11:01	feature2347_A_11_01
CASSWGQGNDQPQHF+TCRBV19-01+TCRBJ01-05	A*11:01	feature2347_A_11_01
CASSWGQSYEQYF+TCRBV07-08+TCRBJ02-07	A*11:01	feature2347_A_11_01
CASSWGVAGELFF+TCRBV07-08+TCRBJ02-02	A*11:01	feature2347_A_11_01
CASSWGYTDTQYF+TCRBV07-08+TCRBJ02-03	A*11:01	feature2347_A_11_01
CASSWTGGETGELFF+TCRBV07-08+TCRBJ02-02	A*11:01	feature2347_A_11_01
CASSYAGQASYEQYF+TCRBV02-01+TCRBJ02-07	A*11:01	feature2347_A_11_01
CASSYAGTASYEQYF+TCRBV02-01+TCRBJ02-07	A*11:01	feature2347_A_11_01
CASSYDGLLSGELFF+TCRBV06-06+TCRBJ02-02	A*11:01	feature2347_A_11_01
CASSYFRGEGNQPQHF+TCRBV05-06+TCRBJ01-05	A*11:01	feature2347_A_11_01
CASSYGQNQPQHF+TCRBV07-08+TCRBJ01-05	A*11:01	feature2347_A_11_01
CASSYSDRGRPYEQYF+TCRBV06-05+TCRBJ02-07	A*11:01	feature2347_A_11_01
CASTPGPQASPLHF+TCRBV06-06+TCRBJ01-06	A*11:01	feature2347_A_11_01
CASTTGGGEAFF+TCRBV12-03/12-04+TCRBJ01-01	A*11:01	feature2347_A_11_01
CATSRDKAGRSYNEQFF+TCRBV15-01+TCRBJ02-01	A*11:01	feature2347_A_11_01
CATSRDRVARQETQYF+TCRBV15-01+TCRBJ02-05	A*11:01	feature2347_A_11_01
CATSRGAETTDTQYF+TCRBV15-01+TCRBJ02-03	A*11:01	feature2347_A_11_01
CATSRTYGGNQPQHF+TCRBV15-01+TCRBJ01-05	A*11:01	feature2347_A_11_01
CAWSVDRGEYEQYF+TCRBV30-01+TCRBJ02-07	A*11:01	feature2347_A_11_01
CSAGPGPTPYEQYF+TCRBV20-X+TCRBJ02-07	A*11:01	feature2347_A_11_01
CSAGQGEPNQPQHF+TCRBV29-01+TCRBJ01-05	A*11:01	feature2347_A_11_01
CSAHPPGLAGETQYF+TCRBV20-X+TCRBJ02-05	A*11:01	feature2347_A_11_01
CSARLAGANNEQFF+TCRBV29-01+TCRBJ02-01	A*11:01	feature2347_A_11_01
CSARLQGETQYF+TCRBV29-01+TCRBJ02-05	A*11:01	feature2347_A_11_01
CSFRLAGANNEQFF+TCRBV29-01+TCRBJ02-01	A*11:01	feature2347_A_11_01
CSFRLAGGNNEQFF+TCRBV29-01+TCRBJ02-01	A*11:01	feature2347_A_11_01
CSVAASGMENEQFF+TCRBV29-01+TCRBJ02-01	A*11:01	feature2347_A_11_01
CSVDPWGRNNEQFF+TCRBV29-01+TCRBJ02-01	A*11:01	feature2347_A_11_01
CAASENTEAFF+TCRBV30-01+TCRBJ01-01	A*24:02	feature3296_A_24_02
CAASPNTEAFF+TCRBV30-01+TCRBJ01-01	A*24:02	feature3296_A_24_02
CACEGEKLFF+TCRBV30-01+TCRBJ01-04	A*24:02	feature3296_A_24_02
CACSDNSPLHF+TCRBV30-01+TCRBJ01-06	A*24:02	feature3296_A_24_02
CACSENTEAFF+TCRBV30-01+TCRBJ01-01	A*24:02	feature3296_A_24_02
CACSPGTEAFF+TCRBV30-01+TCRBJ01-01	A*24:02	feature3296_A_24_02
CACSPNTEAFF+TCRBV30-01+TCRBJ01-01	A*24:02	feature3296_A_24_02
CACTENTEAFF+TCRBV30-01+TCRBJ01-01	A*24:02	feature3296_A_24_02
CAFSPNTEAFF+TCRBV30-01+TCRBJ01-01	A*24:02	feature3296_A_24_02
CAGSPNTEAFF+TCRBV30-01+TCRBJ01-01	A*24:02	feature3296_A_24_02
CAHSPNTEAFF+TCRBV30-01+TCRBJ01-01	A*24:02	feature3296_A_24_02
CAISPNTEAFF+TCRBV30-01+TCRBJ01-01	A*24:02	feature3296_A_24_02
CAQTENTEAFF+TCRBV30-01+TCRBJ01-01	A*24:02	feature3296_A_24_02
CASALLNKNTEAFF+TCRBV07-02+TCRBJ01-01	A*24:02	feature3296_A_24_02
CASKGTHGYTF+TCRBV06-04+TCRBJ01-02	A*24:02	feature3296_A_24_02
CASRGYRGNTGELFF+TCRBV06-X+TCRBJ02-02	A*24:02	feature3296_A_24_02
CASSALDRGEYEQYF+TCRBV07-09+TCRBJ02-07	A*24:02	feature3296_A_24_02
CASSANSGGGTEAFF+TCRBV05-01+TCRBJ01-01	A*24:02	feature3296_A_24_02
CASSDIPNSPLHF+TCRBV06-04+TCRBJ01-06	A*24:02	feature3296_A_24_02
CASSDNSPLHF+TCRBV30-01+TCRBJ01-06	A*24:02	feature3296_A_24_02
CASSDQGVATEAFF+TCRBV25-01+TCRBJ01-01	A*24:02	feature3296_A_24_02
CASSENTEAFF+TCRBV30-01+TCRBJ01-01	A*24:02	feature3296_A_24_02
CASSFFRDSTYEQYF+TCRBV06-02/06-03+TCRBJ02-07	A*24:02	feature3296_A_24_02
CASSFGAMDEQFF+TCRBV07-09+TCRBJ02-01	A*24:02	feature3296_A_24_02
CASSFSINQPQHF+TCRBV11-03+TCRBJ01-05	A*24:02	feature3296_A_24_02
CASSFSVGGSYNEQFF+TCRBV05-06+TCRBJ02-01	A*24:02	feature3296_A_24_02
CASSGVGFYGYTF+TCRBV04-01+TCRBJ01-02	A*24:02	feature3296_A_24_02
CASSHRPGQGSEKLFF+TCRBV27-01+TCRBJ01-04	A*24:02	feature3296_A_24_02
CASSLAGGSEFF+TCRBV05-06+TCRBJ02-01	A*24:02	feature3296_A_24_02
CASSLAGTGANQPQHF+TCRBV05-06+TCRBJ01-05	A*24:02	feature3296_A_24_02
CASSLASGGGDEAFF+TCRBV07-06+TCRBJ01-01	A*24:02	feature3296_A_24_02
CASSLDLVSHEQYF+TCRBV11-03+TCRBJ02-07	A*24:02	feature3296_A_24_02
CASSLENNDGYTF+TCRBV07-09+TCRBJ01-02	A*24:02	feature3296_A_24_02
CASSLISGGGSEAFF+TCRBV05-01+TCRBJ01-01	A*24:02	feature3296_A_24_02
CASSLLKGVNYGYTF+TCRBV13-01+TCRBJ01-02	A*24:02	feature3296_A_24_02
CASSLPTTGEETQYF+TCRBV07-09+TCRBJ02-05	A*24:02	feature3296_A_24_02
CASSLTGTTQPQHF+TCRBV06-02+TCRBJ01-05	A*24:02	feature3296_A_24_02
CASSLVGGQPSTEAFF+TCRBV05-01+TCRBJ01-01	A*24:02	feature3296_A_24_02
CASSLVLAGVPYNEQFF+TCRBV07-02+TCRBJ02-01	A*24:02	feature3296_A_24_02
CASSPDPQGSYGYTF+TCRBV12-X+TCRBJ01-02	A*24:02	feature3296_A_24_02
CASSPGTGRDDGYTF+TCRBV05-01+TCRBJ01-02	A*24:02	feature3296_A_24_02
CASSPNTEAFF+TCRBV30-01+TCRBJ01-01	A*24:02	feature3296_A_24_02
CASSPRELTSGNTIYF+TCRBV19-01+TCRBJ01-03	A*24:02	feature3296_A_24_02
CASSPYAGQGLPYEQYF+TCRBV09-01+TCRBJ02-07	A*24:02	feature3296_A_24_02
CASSQDRSGGAKDTQYF+TCRBV04-03+TCRBJ02-03	A*24:02	feature3296_A_24_02
CASSQGQFFSNYGYTF+TCRBV04-03+TCRBJ01-02	A*24:02	feature3296_A_24_02
CASSQSRVTDSGNTIYF+TCRBV04-03+TCRBJ01-03	A*24:02	feature3296_A_24_02
CASSSREHEQYF+TCRBV05-06+TCRBJ02-07	A*24:02	feature3296_A_24_02
CASSSTGGFGYTF+TCRBV06-05+TCRBJ01-02	A*24:02	feature3296_A_24_02
CASSSWTASTYEQYF+TCRBV06-02/06-03+TCRBJ02-07	A*24:02	feature3296_A_24_02
CASSSYRAENYGYTF+TCRBV06-02/06-03+TCRBJ01-02	A*24:02	feature3296_A_24_02
CASSSYRETNYGYTF+TCRBV06-02/06-03+TCRBJ01-02	A*24:02	feature3296_A_24_02
CASSSYRSANYGYTF+TCRBV06-02/06-03+TCRBJ01-02	A*24:02	feature3296_A_24_02
CASSSYRSSSYEQYF+TCRBV06-02/06-03+TCRBJ02-07	A*24:02	feature3296_A_24_02
CASSTRRDSLYNEQFF+TCRBV28-01+TCRBJ02-01	A*24:02	feature3296_A_24_02
CASSVAGTSTLTDTQYF+TCRBV09-01+TCRBJ02-03	A*24:02	feature3296_A_24_02
CASSVDGGKNYEQYF+TCRBV09-01+TCRBJ02-07	A*24:02	feature3296_A_24_02
CASSYWQGPTYEQYF+TCRBV06-02/06-03+TCRBJ02-07	A*24:02	feature3296_A_24_02
CASTIMRTGSHEQYF+TCRBV28-01+TCRBJ02-07	A*24:02	feature3296_A_24_02
CAVSPNTEAFF+TCRBV30-01+TCRBJ01-01	A*24:02	feature3296_A_24_02
CAWDRGQSEAFF+TCRBV30-01+TCRBJ01-01	A*24:02	feature3296_A_24_02
CAWDRGQTEAFF+TCRBV30-01+TCRBJ01-01	A*24:02	feature3296_A_24_02
CAWEGPLGAFF+TCRBV30-01+TCRBJ01-01	A*24:02	feature3296_A_24_02
CAWEGPSGAFF+TCRBV30-01+TCRBJ01-01	A*24:02	feature3296_A_24_02
CAWEGPTEAFF+TCRBV30-01+TCRBJ01-01	A*24:02	feature3296_A_24_02
CAWGVSEAFF+TCRBV30-01+TCRBJ01-01	A*24:02	feature3296_A_24_02
CAWGYSEAFF+TCRBV30-01+TCRBJ01-01	A*24:02	feature3296_A_24_02
CAWGYTEAFF+TCRBV30-01+TCRBJ01-01	A*24:02	feature3296_A_24_02
CAWLTAGNEQFF+TCRBV30-01+TCRBJ02-01	A*24:02	feature3296_A_24_02
CAWRSEGGWYGYTF+TCRBV30-01+TCRBJ01-02	A*24:02	feature3296_A_24_02
CAWSANTEAFF+TCRBV30-01+TCRBJ01-01	A*24:02	feature3296_A_24_02
CAWSENTEAFF+TCRBV30-01+TCRBJ01-01	A*24:02	feature3296_A_24_02
CAWSGATEAFF+TCRBV30-01+TCRBJ01-01	A*24:02	feature3296_A_24_02
CAWSGDFSQETQYF+TCRBV30-01+TCRBJ02-05	A*24:02	feature3296_A_24_02
CAWSGDRAQEKLFF+TCRBV30-01+TCRBJ01-04	A*24:02	feature3296_A_24_02
CAWSGDRDQEKLFF+TCRBV30-01+TCRBJ01-04	A*24:02	feature3296_A_24_02
CAWSGDRDQSEAFF+TCRBV30-01+TCRBJ01-01	A*24:02	feature3296_A_24_02
CAWSGDRGQAEAFF+TCRBV30-01+TCRBJ01-01	A*24:02	feature3296_A_24_02
CAWSGDRGQHEQYF+TCRBV30-01+TCRBJ02-07	A*24:02	feature3296_A_24_02
CAWSGDRGQSEAFF+TCRBV30-01+TCRBJ01-01	A*24:02	feature3296_A_24_02
CAWSGDRSQEKLFF+TCRBV30-01+TCRBJ01-04	A*24:02	feature3296_A_24_02
CAWSGDRVQAEAFF+TCRBV30-01+TCRBJ01-01	A*24:02	feature3296_A_24_02
CAWSGDRVQEKLFF+TCRBV30-01+TCRBJ01-04	A*24:02	feature3296_A_24_02
CAWSGDRWQETQYF+TCRBV30-01+TCRBJ02-05	A*24:02	feature3296_A_24_02
CAWSGDSHQETQYF+TCRBV30-01+TCRBJ02-05	A*24:02	feature3296_A_24_02
CAWSGDSYQETQYF+TCRBV30-01+TCRBJ02-05	A*24:02	feature3296_A_24_02
CAWSGDYAQETQYF+TCRBV30-01+TCRBJ02-05	A*24:02	feature3296_A_24_02
CAWSGDYHQETQYF+TCRBV30-01+TCRBJ02-05	A*24:02	feature3296_A_24_02
CAWSGDYNQETQYF+TCRBV30-01+TCRBJ02-05	A*24:02	feature3296_A_24_02
CAWSGDYQQETQYF+TCRBV30-01+TCRBJ02-05	A*24:02	feature3296_A_24_02
CAWSGDYRQETQYF+TCRBV30-01+TCRBJ02-05	A*24:02	feature3296_A_24_02
CAWSGDYSQETQYF+TCRBV30-01+TCRBJ02-05	A*24:02	feature3296_A_24_02
CAWSGDYTQETQYF+TCRBV30-01+TCRBJ02-05	A*24:02	feature3296_A_24_02
CAWSGDYVQETQYF+TCRBV30-01+TCRBJ02-05	A*24:02	feature3296_A_24_02
CAWSGEGAQSEAFF+TCRBV30-01+TCRBJ01-01	A*24:02	feature3296_A_24_02
CAWSGGDHQETQYF+TCRBV30-01+TCRBJ02-05	A*24:02	feature3296_A_24_02
CAWSGGDSQETQYF+TCRBV30-01+TCRBJ02-05	A*24:02	feature3296_A_24_02
CAWSGGFSQETQYF+TCRBV30-01+TCRBJ02-05	A*24:02	feature3296_A_24_02
CAWSGGGHQEKLFF+TCRBV30-01+TCRBJ01-04	A*24:02	feature3296_A_24_02
CAWSGGLRQDTQYF+TCRBV30-01+TCRBJ02-03	A*24:02	feature3296_A_24_02
CAWSGGQSQEKLFF+TCRBV30-01+TCRBJ01-04	A*24:02	feature3296_A_24_02
CAWSGGTEAFF+TCRBV30-01+TCRBJ01-01	A*24:02	feature3296_A_24_02
CAWSGGYHQETQYF+TCRBV30-01+TCRBJ02-05	A*24:02	feature3296_A_24_02
CAWSGGYSQETQYF+TCRBV30-01+TCRBJ02-05	A*24:02	feature3296_A_24_02
CAWSGNTEAFF+TCRBV30-01+TCRBJ01-01	A*24:02	feature3296_A_24_02
CAWSPGNEAFF+TCRBV30-01+TCRBJ01-01	A*24:02	feature3296_A_24_02
CAWSPNLEAFF+TCRBV30-01+TCRBJ01-01	A*24:02	feature3296_A_24_02
CAWSPNNEQFF+TCRBV30-01+TCRBJ02-01	A*24:02	feature3296_A_24_02
CAWTAGTEAFF+TCRBV30-01+TCRBJ01-01	A*24:02	feature3296_A_24_02
CAWTANTEAFF+TCRBV30-01+TCRBJ01-01	A*24:02	feature3296_A_24_02
CAWTDRGYGYTF+TCRBV30-01+TCRBJ01-02	A*24:02	feature3296_A_24_02
CAWTENTEAFF+TCRBV30-01+TCRBJ01-01	A*24:02	feature3296_A_24_02
CAWTGGTEAFF+TCRBV30-01+TCRBJ01-01	A*24:02	feature3296_A_24_02
CAWTPGLANTEAFF+TCRBV30-01+TCRBJ01-01	A*24:02	feature3296_A_24_02
CAWTPRQSEAFF+TCRBV30-01+TCRBJ01-01	A*24:02	feature3296_A_24_02
CAWTPRQTEAFF+TCRBV30-01+TCRBJ01-01	A*24:02	feature3296_A_24_02
CAWTSNTEAFF+TCRBV30-01+TCRBJ01-01	A*24:02	feature3296_A_24_02
CAWTTGTGDDGYTF+TCRBV30-01+TCRBJ01-02	A*24:02	feature3296_A_24_02
CAYSENTEAFF+TCRBV30-01+TCRBJ01-01	A*24:02	feature3296_A_24_02
CAYSGNTEAFF+TCRBV30-01+TCRBJ01-01	A*24:02	feature3296_A_24_02
CAYSPNTEAFF+TCRBV30-01+TCRBJ01-01	A*24:02	feature3296_A_24_02
CAYTENTEAFF+TCRBV30-01+TCRBJ01-01	A*24:02	feature3296_A_24_02
CSARDQADSNSPLHF+TCRBV20-X+TCRBJ01-06	A*24:02	feature3296_A_24_02
CASGPWGETQYF+TCRBV19-01+TCRBJ02-05	A*24:02	feature3297_A_24_02
CASKGFRGNTGELFF+TCRBV06-X+TCRBJ02-02	A*24:02	feature3297_A_24_02
CASKGFRGTGELFF+TCRBV06-X+TCRBJ02-02	A*24:02	feature3297_A_24_02
CASNLQTGDTQYF+TCRBV07-09+TCRBJ02-03	A*24:02	feature3297_A_24_02
CASNPQTADTQYF+TCRBV07-09+TCRBJ02-03	A*24:02	feature3297_A_24_02
CASRGYRGTGELFF+TCRBV28-01+TCRBJ02-02	A*24:02	feature3297_A_24_02
CASRLGQGPNEQFF+TCRBV07-09+TCRBJ02-01	A*24:02	feature3297_A_24_02
CASRLGQGRNEQFF+TCRBV07-09+TCRBJ02-01	A*24:02	feature3297_A_24_02
CASRPGAGGNIQYF+TCRBV07-09+TCRBJ02-04	A*24:02	feature3297_A_24_02
CASRPGAGRNEQFF+TCRBV07-09+TCRBJ02-01	A*24:02	feature3297_A_24_02
CASRPGQGGNIQYF+TCRBV07-09+TCRBJ02-04	A*24:02	feature3297_A_24_02
CASRPGQGKNEQFF+TCRBV07-09+TCRBJ02-01	A*24:02	feature3297_A_24_02
CASRPGQGPNEQFF+TCRBV07-09+TCRBJ02-01	A*24:02	feature3297_A_24_02
CASRPGQGRNEQFF+TCRBV07-09+TCRBJ02-01	A*24:02	feature3297_A_24_02
CASRPGQGRNEQYF+TCRBV07-09+TCRBJ02-07	A*24:02	feature3297_A_24_02
CASRRGQGANEQFF+TCRBV07-09+TCRBJ02-01	A*24:02	feature3297_A_24_02
CASRRGQGGNEQFF+TCRBV07-09+TCRBJ02-01	A*24:02	feature3297_A_24_02
CASRRGQGPNEQFF+TCRBV07-09+TCRBJ02-01	A*24:02	feature3297_A_24_02
CASRSGQGKNEQFF+TCRBV07-09+TCRBJ02-01	A*24:02	feature3297_A_24_02
CASSAIPNTEAFF+TCRBV06-04+TCRBJ01-01	A*24:02	feature3297_A_24_02
CASSDITNSPLHF+TCRBV06-04+TCRBJ01-06	A*24:02	feature3297_A_24_02
CASSDSGGSPLHF+TCRBV07-02+TCRBJ01-06	A*24:02	feature3297_A_24_02
CASSEDSYGYTF+TCRBV16-01+TCRBJ01-02	A*24:02	feature3297_A_24_02
CASSEEGAGVRETQYF+TCRBV02-01+TCRBJ02-05	A*24:02	feature3297_A_24_02
CASSEGLAGVGPYNEQFF+TCRBV07-09+TCRBJ02-01	A*24:02	feature3297_A_24_02
CASSEIPNAEAFF+TCRBV06-04+TCRBJ01-01	A*24:02	feature3297_A_24_02
CASSEIPNSEAFF+TCRBV06-04+TCRBJ01-01	A*24:02	feature3297_A_24_02
CASSEIPNTEAFF+TCRBV06-04+TCRBJ01-01	A*24:02	feature3297_A_24_02
CASSEITNSPLHF+TCRBV06-04+TCRBJ01-06	A*24:02	feature3297_A_24_02
CASSFLTTRDTQYF+TCRBV07-09+TCRBJ02-03	A*24:02	feature3297_A_24_02
CASSFPSSGSDEQYF+TCRBV07-09+TCRBJ02-07	A*24:02	feature3297_A_24_02
CASSFPSSGTDTQYF+TCRBV07-09+TCRBJ02-03	A*24:02	feature3297_A_24_02
CASSFPTSGEETQYF+TCRBV07-09+TCRBJ02-05	A*24:02	feature3297_A_24_02
CASSFPTSGHETQYF+TCRBV07-09+TCRBJ02-05	A*24:02	feature3297_A_24_02
CASSFPTSGQETQYF+TCRBV07-09+TCRBJ02-05	A*24:02	feature3297_A_24_02
CASSFPTSGRDTQYF+TCRBV07-09+TCRBJ02-03	A*24:02	feature3297_A_24_02
CASSFPTSGSDEQFF+TCRBV07-09+TCRBJ02-01	A*24:02	feature3297_A_24_02
CASSFPTSGSDEQYF+TCRBV07-09+TCRBJ02-07	A*24:02	feature3297_A_24_02
CASSFPTSGSEEQFF+TCRBV07-09+TCRBJ02-01	A*24:02	feature3297_A_24_02
CASSFPTSGSEEQYF+TCRBV07-09+TCRBJ02-07	A*24:02	feature3297_A_24_02
CASSFPTSGSETQYF+TCRBV07-09+TCRBJ02-05	A*24:02	feature3297_A_24_02
CASSFPTSGTDEQYF+TCRBV07-09+TCRBJ02-07	A*24:02	feature3297_A_24_02
CASSFPTSGTDTQYF+TCRBV07-09+TCRBJ02-03	A*24:02	feature3297_A_24_02
CASSGGDSYYGYTF+TCRBV07-09+TCRBJ01-02	A*24:02	feature3297_A_24_02
CASSGVGGYGYTF+TCRBV04-01+TCRBJ01-02	A*24:02	feature3297_A_24_02
CASSGVGNYGYTF+TCRBV04-01+TCRBJ01-02	A*24:02	feature3297_A_24_02
CASSGVGYYGYTF+TCRBV04-01+TCRBJ01-02	A*24:02	feature3297_A_24_02
CASSHKDRNYEQYF+TCRBV07-09+TCRBJ02-07	A*24:02	feature3297_A_24_02
CASSHRDRNYEQYF+TCRBV07-09+TCRBJ02-07	A*24:02	feature3297_A_24_02
CASSIGTGRDNEQFF+TCRBV05-01+TCRBJ02-01	A*24:02	feature3297_A_24_02
CASSINSGGGTEAFF+TCRBV05-01+TCRBJ01-01	A*24:02	feature3297_A_24_02
CASSLAYIGNTEAFF+TCRBV05-06+TCRBJ01-01	A*24:02	feature3297_A_24_02
CASSLDKAGEAFF+TCRBV11-02+TCRBJ01-01	A*24:02	feature3297_A_24_02
CASSLDKAGELFF+TCRBV11-02+TCRBJ02-02	A*24:02	feature3297_A_24_02
CASSLGDRRDTEAFF+TCRBV05-01+TCRBJ01-01	A*24:02	feature3297_A_24_02
CASSLGGPTGNTGELFF+TCRBV05-04+TCRBJ02-02	A*24:02	feature3297_A_24_02
CASSLGMRVSNQPQHF+TCRBV07-08+TCRBJ01-05	A*24:02	feature3297_A_24_02
CASSLIQGGGNEQFF+TCRBV07-03+TCRBJ02-01	A*24:02	feature3297_A_24_02
CASSLISGGGAEAFF+TCRBV05-01+TCRBJ01-01	A*24:02	feature3297_A_24_02
CASSLLVGGAYNEQFF+TCRBV05-08+TCRBJ02-01	A*24:02	feature3297_A_24_02
CASSLLVGGHTEAFF+TCRBV05-06+TCRBJ01-01	A*24:02	feature3297_A_24_02
CASSLMKGTEAFF+TCRBV28-01+TCRBJ01-01	A*24:02	feature3297_A_24_02
CASSLNSGGGAEAFF+TCRBV05-01+TCRBJ01-01	A*24:02	feature3297_A_24_02
CASSLVSGGGSEAFF+TCRBV05-01+TCRBJ01-01	A*24:02	feature3297_A_24_02
CASSPDSYGYTF+TCRBV16-01+TCRBJ01-02	A*24:02	feature3297_A_24_02
CASSPIQGGGTEAFF+TCRBV07-03+TCRBJ01-01	A*24:02	feature3297_A_24_02
CASSPMPNTEAFF+TCRBV06-04+TCRBJ01-01	A*24:02	feature3297_A_24_02
CASSPPRVNEQFF+TCRBV07-09+TCRBJ02-01	A*24:02	feature3297_A_24_02
CASSPQGFDGNTIYF+TCRBV04-01+TCRBJ01-03	A*24:02	feature3297_A_24_02
CASSPTPNEQFF+TCRBV16-01+TCRBJ02-01	A*24:02	feature3297_A_24_02
CASSPVGGGGTEAFF+TCRBV07-03+TCRBJ01-01	A*24:02	feature3297_A_24_02
CASSQDSYGYTF+TCRBV16-01+TCRBJ01-02	A*24:02	feature3297_A_24_02
CASSQDWGTYYGYTF+TCRBV14-01+TCRBJ01-02	A*24:02	feature3297_A_24_02
CASSQEAGAITGELFF+TCRBV04-01+TCRBJ02-02	A*24:02	feature3297_A_24_02
CASSQEGGALTGELFF+TCRBV04-01+TCRBJ02-02	A*24:02	feature3297_A_24_02
CASSQEPGAITGELFF+TCRBV04-01+TCRBJ02-02	A*24:02	feature3297_A_24_02
CASSQESGALTGELFF+TCRBV04-01+TCRBJ02-02	A*24:02	feature3297_A_24_02
CASSQGATGAYEAFF+TCRBV04-01+TCRBJ01-01	A*24:02	feature3297_A_24_02
CASSQGSSGANVLTF+TCRBV07-06+TCRBJ02-06	A*24:02	feature3297_A_24_02
CASSQIPNTEAFF+TCRBV06-04+TCRBJ01-01	A*24:02	feature3297_A_24_02
CASSQSADGYTF+TCRBV16-01+TCRBJ01-02	A*24:02	feature3297_A_24_02
CASSQSGNGYTF+TCRBV16-01+TCRBJ01-02	A*24:02	feature3297_A_24_02
CASSQSGQGYTF+TCRBV16-01+TCRBJ01-02	A*24:02	feature3297_A_24_02
CASSSFLADTYEQYF+TCRBV06-02/06-03+TCRBJ02-07	A*24:02	feature3297_A_24_02
CASSSFLAPTYEQYF+TCRBV06-02/06-03+TCRBJ02-07	A*24:02	feature3297_A_24_02
CASSSFLGNYEQYF+TCRBV06-02/06-03+TCRBJ02-07	A*24:02	feature3297_A_24_02
CASSSFLGSTYEQYF+TCRBV06-02/06-03+TCRBJ02-07	A*24:02	feature3297_A_24_02
CASSSFQGDTYEQYF+TCRBV06-02/06-03+TCRBJ02-07	A*24:02	feature3297_A_24_02
CASSSFRDDNYGYTF+TCRBV06-02/06-03+TCRBJ01-02	A*24:02	feature3297_A_24_02
CASSSGLAGIGPYNEQFF+TCRBV07-09+TCRBJ02-01	A*24:02	feature3297_A_24_02
CASSSNQGNEAFF+TCRBV07-03+TCRBJ01-01	A*24:02	feature3297_A_24_02
CASSSNQGNIQYF+TCRBV07-03+TCRBJ02-04	A*24:02	feature3297_A_24_02
CASSSNSGGGTEAFF+TCRBV05-01+TCRBJ01-01	A*24:02	feature3297_A_24_02
CASSSPAGTRTDTQYF+TCRBV07-08+TCRBJ02-03	A*24:02	feature3297_A_24_02
CASSSTGGGGTEAFF+TCRBV07-03+TCRBJ01-01	A*24:02	feature3297_A_24_02
CASSSTGGNGYTF+TCRBV06-05+TCRBJ01-02	A*24:02	feature3297_A_24_02
CASSSTGGSGYTF+TCRBV06-05+TCRBJ01-02	A*24:02	feature3297_A_24_02
CASSSTSGWNTGELFF+TCRBV06-02/06-03+TCRBJ02-02	A*24:02	feature3297_A_24_02
CASSSTTGWNTGELFF+TCRBV06-02/06-03+TCRBJ02-02	A*24:02	feature3297_A_24_02
CASSSWLASSYEQYF+TCRBV06-02/06-03+TCRBJ02-07	A*24:02	feature3297_A_24_02
CASSSYQGATYEQYF+TCRBV06-02/06-03+TCRBJ02-07	A*24:02	feature3297_A_24_02
CASSSYRGNTGELFF+TCRBV06-02/06-03+TCRBJ02-02	A*24:02	feature3297_A_24_02
CASSSYRSTNYGYTF+TCRBV06-02/06-03+TCRBJ01-02	A*24:02	feature3297_A_24_02
CASSTPSENTEAFF+TCRBV19-01+TCRBJ01-01	A*24:02	feature3297_A_24_02
CASSTTGGGGTEAFF+TCRBV07-03+TCRBJ01-01	A*24:02	feature3297_A_24_02
CASSVIPNTEAFF+TCRBV06-04+TCRBJ01-01	A*24:02	feature3297_A_24_02
CASSVMPNTEAFF+TCRBV06-04+TCRBJ01-01	A*24:02	feature3297_A_24_02
CASSVNSGGGTEAFF+TCRBV05-01+TCRBJ01-01	A*24:02	feature3297_A_24_02
CASSWGTGRDDGYTF+TCRBV05-01+TCRBJ01-02	A*24:02	feature3297_A_24_02
CASSYPTSGTDEQFF+TCRBV07-09+TCRBJ02-01	A*24:02	feature3297_A_24_02
CASWDRADYGYTF+TCRBV27-01+TCRBJ01-02	A*24:02	feature3297_A_24_02
CASWDRGNYGYTF+TCRBV27-01+TCRBJ01-02	A*24:02	feature3297_A_24_02
CATGPWGETQYF+TCRBV19-01+TCRBJ02-05	A*24:02	feature3297_A_24_02
CATPGLVNTGELFF+TCRBV07-09+TCRBJ02-02	A*24:02	feature3297_A_24_02
CATWDRGNYGYTF+TCRBV27-01+TCRBJ01-02	A*24:02	feature3297_A_24_02
CSARDLAGDIDTQYF+TCRBV20-X+TCRBJ02-03	A*24:02	feature3297_A_24_02
CSARDLAGGIDEQFF+TCRBV20-X+TCRBJ02-01	A*24:02	feature3297_A_24_02
CSARDLTGGIDEQFF+TCRBV20-X+TCRBJ02-01	A*24:02	feature3297_A_24_02
CAISNRDRDITDTQYF+TCRBV10-03+TCRBJ02-03	A*25:01	feature3974_A_25_01
CASGPHQPQHF+TCRBV12-03/12-04+TCRBJ01-05	A*25:01	feature3974_A_25_01
CASGPSTGELFF+TCRBV10-02+TCRBJ02-02	A*25:01	feature3974_A_25_01
CASIRRREMNTEAFF+TCRBV19-01+TCRBJ01-01	A*25:01	feature3974_A_25_01
CASMGRDNSPLHF+TCRBV10-02+TCRBJ01-06	A*25:01	feature3974_A_25_01
CASNNGQGHTEAFF+TCRBV02-01+TCRBJ01-01	A*25:01	feature3974_A_25_01
CASRGQGGPDTQYF+TCRBV07-09+TCRBJ02-03	A*25:01	feature3974_A_25_01
CASRLDRAIYNEQFF+TCRBV02-01+TCRBJ02-01	A*25:01	feature3974_A_25_01
CASRSDRGFYEQYF+TCRBV07-09+TCRBJ02-07	A*25:01	feature3974_A_25_01
CASRSDRGPDTQYF+TCRBV07-09+TCRBJ02-03	A*25:01	feature3974_A_25_01
CASRSPGGPDTQYF+TCRBV07-09+TCRBJ02-03	A*25:01	feature3974_A_25_01
CASRVGQGNQPQHF+TCRBV02-01+TCRBJ01-05	A*25:01	feature3974_A_25_01
CASSAKTTEAFF+TCRBV02-01+TCRBJ01-01	A*25:01	feature3974_A_25_01
CASSARAPDTEAFF+TCRBV02-01+TCRBJ01-01	A*25:01	feature3974_A_25_01
CASSEFTSRDTQYF+TCRBV02-01+TCRBJ02-03	A*25:01	feature3974_A_25_01
CASSEKQGYYEQYF+TCRBV02-01+TCRBJ02-07	A*25:01	feature3974_A_25_01
CASSERGPDEQYF+TCRBV25-01+TCRBJ02-07	A*25:01	feature3974_A_25_01
CASSFDREGKETQYF+TCRBV28-01+TCRBJ02-05	A*25:01	feature3974_A_25_01
CASSFEREGKETQYF+TCRBV28-01+TCRBJ02-05	A*25:01	feature3974_A_25_01
CASSFEREGRETQYF+TCRBV28-01+TCRBJ02-05	A*25:01	feature3974_A_25_01
CASSFHVGTEAFF+TCRBV12-03/12-04+TCRBJ01-01	A*25:01	feature3974_A_25_01
CASSFKDEQFF+TCRBV05-05+TCRBJ02-01	A*25:01	feature3974_A_25_01
CASSFLTAREQYF+TCRBV07-09+TCRBJ02-07	A*25:01	feature3974_A_25_01
CASSFSREGPTEAFF+TCRBV27-01+TCRBJ01-01	A*25:01	feature3974_A_25_01
CASSGLLADSSYEQYF+TCRBV05-05+TCRBJ02-07	A*25:01	feature3974_A_25_01
CASSGLLERATYEQYF+TCRBV05-05+TCRBJ02-07	A*25:01	feature3974_A_25_01
CASSHRRFGETQYF+TCRBV04-03+TCRBJ02-05	A*25:01	feature3974_A_25_01
CASSLADRIGQPQHF+TCRBV05-06+TCRBJ01-05	A*25:01	feature3974_A_25_01
CASSLADRVAQPQHF+TCRBV05-06+TCRBJ01-05	A*25:01	feature3974_A_25_01
CASSLADRVGEKLFF+TCRBV05-06+TCRBJ01-04	A*25:01	feature3974_A_25_01
CASSLADRVGETQYF+TCRBV05-06+TCRBJ02-05	A*25:01	feature3974_A_25_01
CASSLADRVGSPLHF+TCRBV05-06+TCRBJ01-06	A*25:01	feature3974_A_25_01
CASSLADRVKETQYF+TCRBV05-06+TCRBJ02-05	A*25:01	feature3974_A_25_01
CASSLADRVNQPQHF+TCRBV05-06+TCRBJ01-05	A*25:01	feature3974_A_25_01
CASSLADRVNSPLHF+TCRBV05-06+TCRBJ01-06	A*25:01	feature3974_A_25_01
CASSLADRVREKLFF+TCRBV05-06+TCRBJ01-04	A*25:01	feature3974_A_25_01
CASSLADRVRETQYF+TCRBV05-06+TCRBJ02-05	A*25:01	feature3974_A_25_01
CASSLADRVTDTQYF+TCRBV05-06+TCRBJ02-03	A*25:01	feature3974_A_25_01
CASSLAGGKSETQYF+TCRBV07-03+TCRBJ02-05	A*25:01	feature3974_A_25_01
CASSLAGRVGETQYF+TCRBV13-01+TCRBJ02-05	A*25:01	feature3974_A_25_01
CASSLGAYNQPQHF+TCRBV27-01+TCRBJ01-05	A*25:01	feature3974_A_25_01
CASSLGGILSGNTIYF+TCRBV07-02+TCRBJ01-03	A*25:01	feature3974_A_25_01
CASSLGGPLSGNTIYF+TCRBV07-07+TCRBJ01-03	A*25:01	feature3974_A_25_01
CASSLGPQAFF+TCRBV18-01+TCRBJ01-01	A*25:01	feature3974_A_25_01
CASSLKDEQFF+TCRBV05-05+TCRBJ02-01	A*25:01	feature3974_A_25_01
CASSLKDEQYF+TCRBV05-05+TCRBJ02-07	A*25:01	feature3974_A_25_01
CASSLPKPTDTQYF+TCRBV05-04+TCRBJ02-03	A*25:01	feature3974_A_25_01
CASSLRPGRDEQYF+TCRBV27-01+TCRBJ02-07	A*25:01	feature3974_A_25_01
CASSLRRESQETQYF+TCRBV05-04+TCRBJ02-05	A*25:01	feature3974_A_25_01
CASSLRWGGAGQPQHF+TCRBV05-06+TCRBJ01-05	A*25:01	feature3974_A_25_01
CASSLTSGKADTQYF+TCRBV07-08+TCRBJ02-03	A*25:01	feature3974_A_25_01
CASSLTSGRADTQYF+TCRBV02-01+TCRBJ02-03	A*25:01	feature3974_A_25_01
CASSLTTDYQPQHF+TCRBV28-01+TCRBJ01-05	A*25:01	feature3974_A_25_01
CASSMLRGDADTQYF+TCRBV19-01+TCRBJ02-03	A*25:01	feature3974_A_25_01
CASSMREPNTGELFF+TCRBV19-01+TCRBJ02-02	A*25:01	feature3974_A_25_01
CASSPDGTDTQYF+TCRBV04-01+TCRBJ02-03	A*25:01	feature3974_A_25_01
CASSPDSAQNQPQHF+TCRBV07-09+TCRBJ01-05	A*25:01	feature3974_A_25_01
CASSPGPLTYEQYF+TCRBV07-02+TCRBJ02-07	A*25:01	feature3974_A_25_01
CASSPGQPQIEKLFF+TCRBV12-X+TCRBJ01-04	A*25:01	feature3974_A_25_01
CASSPITGGDEKLFF+TCRBV07-09+TCRBJ01-04	A*25:01	feature3974_A_25_01
CASSPPGQETNTEAFF+TCRBV07-09+TCRBJ01-01	A*25:01	feature3974_A_25_01
CASSPPTVMNTEAFF+TCRBV07-09+TCRBJ01-01	A*25:01	feature3974_A_25_01
CASSPSSAGETQYF+TCRBV07-03+TCRBJ02-05	A*25:01	feature3974_A_25_01
CASSQATGKQETQYF+TCRBV04-03+TCRBJ02-05	A*25:01	feature3974_A_25_01
CASSQDKGARTEAFF+TCRBV04-03+TCRBJ01-01	A*25:01	feature3974_A_25_01
CASSQDKGIRTEAFF+TCRBV04-03+TCRBJ01-01	A*25:01	feature3974_A_25_01
CASSQDKGVRTEAFF+TCRBV04-03+TCRBJ01-01	A*25:01	feature3974_A_25_01
CASSQDRGIRTEAFF+TCRBV04-03+TCRBJ01-01	A*25:01	feature3974_A_25_01
CASSQDRGVKTEAFF+TCRBV04-03+TCRBJ01-01	A*25:01	feature3974_A_25_01
CASSQDRGVRTEAFF+TCRBV04-03+TCRBJ01-01	A*25:01	feature3974_A_25_01
CASSQDRPPREKLFF+TCRBV04-03+TCRBJ01-04	A*25:01	feature3974_A_25_01
CASSQDSQDRAYEQYF+TCRBV04-02+TCRBJ02-07	A*25:01	feature3974_A_25_01
CASSQDTSGDSYEQYF+TCRBV04-03+TCRBJ02-07	A*25:01	feature3974_A_25_01
CASSQEVPYEQYF+TCRBV14-01+TCRBJ02-07	A*25:01	feature3974_A_25_01
CASSQTAGGEYEQYF+TCRBV04-03+TCRBJ02-07	A*25:01	feature3974_A_25_01
CASSRGGPLSGNTIYF+TCRBV07-07+TCRBJ01-03	A*25:01	feature3974_A_25_01
CASSRGHLSYNEQFF+TCRBV03-01/03-02+TCRBJ02-01	A*25:01	feature3974_A_25_01
CASSRTSGGATGTGELFF+TCRBV19-01+TCRBJ02-02	A*25:01	feature3974_A_25_01
CASSSDTPRETQYF+TCRBV05-01+TCRBJ02-05	A*25:01	feature3974_A_25_01
CASSSKDEQFF+TCRBV05-05+TCRBJ02-01	A*25:01	feature3974_A_25_01
CASSSKDEQYF+TCRBV05-05+TCRBJ02-07	A*25:01	feature3974_A_25_01
CASSSLLTGASYEQYF+TCRBV05-05+TCRBJ02-07	A*25:01	feature3974_A_25_01
CASSSRDRITSPLHF+TCRBV05-06+TCRBJ01-06	A*25:01	feature3974_A_25_01
CASSSSTGELFF+TCRBV10-02+TCRBJ02-02	A*25:01	feature3974_A_25_01
CASSTDREVYGYTF+TCRBV19-01+TCRBJ01-02	A*25:01	feature3974_A_25_01
CASSTGLAGVPSTDTQYF+TCRBV19-01+TCRBJ02-03	A*25:01	feature3974_A_25_01
CASSVAEGAHTEAFF+TCRBV09-01+TCRBJ01-01	A*25:01	feature3974_A_25_01
CASSVAEGAIEQYF+TCRBV09-01+TCRBJ02-07	A*25:01	feature3974_A_25_01
CASSVAEGAMAEAFF+TCRBV09-01+TCRBJ01-01	A*25:01	feature3974_A_25_01
CASSVAEGAQTEAFF+TCRBV09-01+TCRBJ01-01	A*25:01	feature3974_A_25_01
CASSVAEGATEQYF+TCRBV09-01+TCRBJ02-07	A*25:01	feature3974_A_25_01
CASSVAEGAVEQYF+TCRBV09-01+TCRBJ02-07	A*25:01	feature3974_A_25_01
CASSVAEGFAEAFF+TCRBV09-01+TCRBJ01-01	A*25:01	feature3974_A_25_01
CASSVAEGSEAFF+TCRBV09-01+TCRBJ01-01	A*25:01	feature3974_A_25_01
CASSVAEGSGEQYF+TCRBV09-01+TCRBJ02-07	A*25:01	feature3974_A_25_01
CASSVAEGSPLHF+TCRBV09-01+TCRBJ01-06	A*25:01	feature3974_A_25_01
CASSVAEGSVEQYF+TCRBV09-01+TCRBJ02-07	A*25:01	feature3974_A_25_01
CASSVAEGTAEAFF+TCRBV09-01+TCRBJ01-01	A*25:01	feature3974_A_25_01
CASSVAEGTAEQYF+TCRBV09-01+TCRBJ02-07	A*25:01	feature3974_A_25_01
CASSVAEGTDTQYF+TCRBV09-01+TCRBJ02-03	A*25:01	feature3974_A_25_01
CASSVAEGTGEQYF+TCRBV09-01+TCRBJ02-07	A*25:01	feature3974_A_25_01
CASSVAEGTIEQYF+TCRBV09-01+TCRBJ02-07	A*25:01	feature3974_A_25_01
CASSVAEGTTEAFF+TCRBV09-01+TCRBJ01-01	A*25:01	feature3974_A_25_01
CASSVAEGTVEQYF+TCRBV09-01+TCRBJ02-07	A*25:01	feature3974_A_25_01
CASSVAEGVAEAFF+TCRBV09-01+TCRBJ01-01	A*25:01	feature3974_A_25_01
CASSVAEGVAEQFF+TCRBV09-01+TCRBJ02-01	A*25:01	feature3974_A_25_01
CASSVAEGVTEAFF+TCRBV09-01+TCRBJ01-01	A*25:01	feature3974_A_25_01
CASSVAESTYEQYF+TCRBV09-01+TCRBJ02-07	A*25:01	feature3974_A_25_01
CASSVASGGANDEQFF+TCRBV09-01+TCRBJ02-01	A*25:01	feature3974_A_25_01
CASSWRGSSYNEQFF+TCRBV02-01+TCRBJ02-01	A*25:01	feature3974_A_25_01
CASSYDYSGANVLTF+TCRBV05-06+TCRBJ02-06	A*25:01	feature3974_A_25_01
CASSYGRNTDTQYF+TCRBV09-01+TCRBJ02-03	A*25:01	feature3974_A_25_01
CASTLRDYRTDTQYF+TCRBV09-01+TCRBJ02-03	A*25:01	feature3974_A_25_01
CASVLTGVNSPLHF+TCRBV02-01+TCRBJ01-06	A*25:01	feature3974_A_25_01
CATGPHQPQHF+TCRBV12-03/12-04+TCRBJ01-05	A*25:01	feature3974_A_25_01
CAWSVTSGRADTQYF+TCRBV30-01+TCRBJ02-03	A*25:01	feature3974_A_25_01
CSAKEGWGGNQPQHF+TCRBV20-X+TCRBJ01-05	A*25:01	feature3974_A_25_01
CSAREENPYEQYF+TCRBV20-X+TCRBJ02-07	A*25:01	feature3974_A_25_01
CSASEGRGYGYTF+TCRBV20-01+TCRBJ01-02	A*25:01	feature3974_A_25_01
CSASEGRGYGYTF+TCRBV20-X+TCRBJ01-02	A*25:01	feature3974_A_25_01
CSASFGRGYGYTF+TCRBV20-01+TCRBJ01-02	A*25:01	feature3974_A_25_01
CSASFGRGYGYTF+TCRBV20-X+TCRBJ01-02	A*25:01	feature3974_A_25_01
CSASIGRGYGYTF+TCRBV20-01+TCRBJ01-02	A*25:01	feature3974_A_25_01
CSASNGRGYGYTF+TCRBV20-01+TCRBJ01-02	A*25:01	feature3974_A_25_01
CSASQGRGYGYTF+TCRBV20-01+TCRBJ01-02	A*25:01	feature3974_A_25_01
CSASQGRGYGYTF+TCRBV20-X+TCRBJ01-02	A*25:01	feature3974_A_25_01
CSASSGRGYGYTF+TCRBV20-01+TCRBJ01-02	A*25:01	feature3974_A_25_01
CSASSGRGYGYTF+TCRBV20-X+TCRBJ01-02	A*25:01	feature3974_A_25_01
CSASTGRGYGYTF+TCRBV20-01+TCRBJ01-02	A*25:01	feature3974_A_25_01
CSASTGRGYGYTF+TCRBV20-X+TCRBJ01-02	A*25:01	feature3974_A_25_01
CSASVGRGYGYTF+TCRBV20-01+TCRBJ01-02	A*25:01	feature3974_A_25_01
CSASWGRGYGYTF+TCRBV20-01+TCRBJ01-02	A*25:01	feature3974_A_25_01
CSASWGRGYGYTF+TCRBV20-X+TCRBJ01-02	A*25:01	feature3974_A_25_01
CSASYGRGYGYTF+TCRBV20-01+TCRBJ01-02	A*25:01	feature3974_A_25_01
CSATERGVLGEQFF+TCRBV20-X+TCRBJ02-01	A*25:01	feature3974_A_25_01
CSATPRTDNYGYTF+TCRBV20-X+TCRBJ01-02	A*25:01	feature3974_A_25_01
CASAPTGDTYEQYF+TCRBV12-05+TCRBJ02-07	A*26:01	feature4514_A_26_01
CASGLNSNQPQHF+TCRBV19-01+TCRBJ01-05	A*26:01	feature4514_A_26_01
CASLGGGTQYF+TCRBV11-02+TCRBJ02-03	A*26:01	feature4514_A_26_01
CASLNTGAGNTIYF+TCRBV18-01+TCRBJ01-03	A*26:01	feature4514_A_26_01
CASNTGGLETQYF+TCRBV11-03+TCRBJ02-05	A*26:01	feature4514_A_26_01
CASRETDRDTDTQYF+TCRBV25-01+TCRBJ02-03	A*26:01	feature4514_A_26_01
CASRQTGTLSGNTIYF+TCRBV27-01+TCRBJ01-03	A*26:01	feature4514_A_26_01
CASSATGLAVKETQYF+TCRBV02-01+TCRBJ02-05	A*26:01	feature4514_A_26_01
CASSEGKATNEKLFF+TCRBV09-01+TCRBJ01-04	A*26:01	feature4514_A_26_01
CASSEGPGRKEKLFF+TCRBV06-01+TCRBJ01-04	A*26:01	feature4514_A_26_01
CASSEGPGRREKLFF+TCRBV06-01+TCRBJ01-04	A*26:01	feature4514_A_26_01
CASSEGPSRNEKLFF+TCRBV06-01+TCRBJ01-04	A*26:01	feature4514_A_26_01
CASSERGKSYEQYF+TCRBV19-01+TCRBJ02-07	A*26:01	feature4514_A_26_01
CASSESGQGGAFF+TCRBV10-02+TCRBJ01-01	A*26:01	feature4514_A_26_01
CASSFDRGDRSNQPQHF+TCRBV28-01+TCRBJ01-05	A*26:01	feature4514_A_26_01
CASSFNPGLAGGSKNIQYF+TCRBV05-01+TCRBJ02-04	A*26:01	feature4514_A_26_01
CASSFNSNQPQHF+TCRBV19-01+TCRBJ01-05	A*26:01	feature4514_A_26_01
CASSFRPDTDTQYF+TCRBV11-02+TCRBJ02-03	A*26:01	feature4514_A_26_01
CASSHATGPSTDTQYF+TCRBV04-01+TCRBJ02-03	A*26:01	feature4514_A_26_01
CASSHATGTDTDTQYF+TCRBV04-01+TCRBJ02-03	A*26:01	feature4514_A_26_01
CASSHLTGPSTDTQYF+TCRBV04-01+TCRBJ02-03	A*26:01	feature4514_A_26_01
CASSHRTGGDEQYF+TCRBV04-02+TCRBJ02-07	A*26:01	feature4514_A_26_01
CASSHSGSHTDTQYF+TCRBV11-02+TCRBJ02-03	A*26:01	feature4514_A_26_01
CASSINANTEAFF+TCRBV19-01+TCRBJ01-01	A*26:01	feature4514_A_26_01
CASSKPAYNEQFF+TCRBV27-01+TCRBJ02-01	A*26:01	feature4514_A_26_01
CASSKPNYNEQFF+TCRBV27-01+TCRBJ02-01	A*26:01	feature4514_A_26_01
CASSKPSYNEQFF+TCRBV27-01+TCRBJ02-01	A*26:01	feature4514_A_26_01
CASSLAGSSSYNEQFF+TCRBV05-04+TCRBJ02-01	A*26:01	feature4514_A_26_01
CASSLDASRRNTIYF+TCRBV05-01+TCRBJ01-03	A*26:01	feature4514_A_26_01
CASSLDLGEVPREQYF+TCRBV11-02+TCRBJ02-07	A*26:01	feature4514_A_26_01
CASSLDQGATYNEQFF+TCRBV05-06+TCRBJ02-01	A*26:01	feature4514_A_26_01
CASSLDRGDRSNQPQHF+TCRBV28-01+TCRBJ01-05	A*26:01	feature4514_A_26_01
CASSLDTGATYNEQFF+TCRBV05-06+TCRBJ02-01	A*26:01	feature4514_A_26_01
CASSLGTETPYEQYF+TCRBV07-02+TCRBJ02-07	A*26:01	feature4514_A_26_01
CASSLGTRPQHF+TCRBV12-03/12-04+TCRBJ01-05	A*26:01	feature4514_A_26_01
CASSLGTRPQHF+TCRBV28-01+TCRBJ01-05	A*26:01	feature4514_A_26_01
CASSLNPGLAGGYRNEQFF+TCRBV05-01+TCRBJ02-01	A*26:01	feature4514_A_26_01
CASSLNSLRGNSPLHF+TCRBV05-01+TCRBJ01-06	A*26:01	feature4514_A_26_01
CASSLNSNQPQHF+TCRBV19-01+TCRBJ01-05	A*26:01	feature4514_A_26_01
CASSLNSNTEAFF+TCRBV19-01+TCRBJ01-01	A*26:01	feature4514_A_26_01
CASSLRESRDEQYF+TCRBV28-01+TCRBJ02-07	A*26:01	feature4514_A_26_01
CASSLRGEAFF+TCRBV16-01+TCRBJ01-01	A*26:01	feature4514_A_26_01
CASSLSGTSLYNEQFF+TCRBV27-01+TCRBJ02-01	A*26:01	feature4514_A_26_01
CASSPLGRSAQHF+TCRBV28-01+TCRBJ01-05	A*26:01	feature4514_A_26_01
CASSPNPGLAGASKNIQYF+TCRBV05-01+TCRBJ02-04	A*26:01	feature4514_A_26_01
CASSPPRYNEQFF+TCRBV27-01+TCRBJ02-01	A*26:01	feature4514_A_26_01
CASSPQSSETQYF+TCRBV02-01+TCRBJ02-05	A*26:01	feature4514_A_26_01
CASSPRERRSPLHF+TCRBV27-01+TCRBJ01-06	A*26:01	feature4514_A_26_01
CASSPRLAEIYNEQFF+TCRBV07-02+TCRBJ02-01	A*26:01	feature4514_A_26_01
CASSPTDSNQPQHF+TCRBV05-05+TCRBJ01-05	A*26:01	feature4514_A_26_01
CASSPTTGADTDTQYF+TCRBV04-01+TCRBJ02-03	A*26:01	feature4514_A_26_01
CASSPTTGGDTDTQYF+TCRBV04-01+TCRBJ02-03	A*26:01	feature4514_A_26_01
CASSPTTGKETDTQYF+TCRBV04-01+TCRBJ02-03	A*26:01	feature4514_A_26_01
CASSPTTGRETDTQYF+TCRBV04-01+TCRBJ02-03	A*26:01	feature4514_A_26_01
CASSPTTSGDTDTQYF+TCRBV04-01+TCRBJ02-03	A*26:01	feature4514_A_26_01
CASSPWAGATYNEQFF+TCRBV05-06+TCRBJ02-01	A*26:01	feature4514_A_26_01
CASSQASGPDTDTQYF+TCRBV04-01+TCRBJ02-03	A*26:01	feature4514_A_26_01
CASSQATGADTDTQYF+TCRBV04-01+TCRBJ02-03	A*26:01	feature4514_A_26_01
CASSQATGEDTDTQYF+TCRBV04-01+TCRBJ02-03	A*26:01	feature4514_A_26_01
CASSQATGPDTDTQYF+TCRBV04-01+TCRBJ02-03	A*26:01	feature4514_A_26_01
CASSQATGQDTDTQYF+TCRBV04-01+TCRBJ02-03	A*26:01	feature4514_A_26_01
CASSQATGSDTDTQYF+TCRBV04-01+TCRBJ02-03	A*26:01	feature4514_A_26_01
CASSQATGTDTDTQYF+TCRBV04-01+TCRBJ02-03	A*26:01	feature4514_A_26_01
CASSQATGVDTDTQYF+TCRBV04-01+TCRBJ02-03	A*26:01	feature4514_A_26_01
CASSQDGDGELFF+TCRBV04-01+TCRBJ02-02	A*26:01	feature4514_A_26_01
CASSQDPRGTEAFF+TCRBV03-01/03-02+TCRBJ01-01	A*26:01	feature4514_A_26_01
CASSQEGRQGGNEKLFF+TCRBV04-01+TCRBJ01-04	A*26:01	feature4514_A_26_01
CASSQRGEAFF+TCRBV16-01+TCRBJ01-01	A*26:01	feature4514_A_26_01
CASSQTTGTNNSPLHF+TCRBV04-02+TCRBJ01-06	A*26:01	feature4514_A_26_01
CASSQVAGPDTDTQYF+TCRBV04-01+TCRBJ02-03	A*26:01	feature4514_A_26_01
CASSQVTGADTDTQYF+TCRBV04-01+TCRBJ02-03	A*26:01	feature4514_A_26_01
CASSQVTGDDTDTQYF+TCRBV04-01+TCRBJ02-03	A*26:01	feature4514_A_26_01
CASSQVTGEETDTQYF+TCRBV04-01+TCRBJ02-03	A*26:01	feature4514_A_26_01
CASSQVTGGDTDTQYF+TCRBV04-01+TCRBJ02-03	A*26:01	feature4514_A_26_01
CASSQVTGTDTDTQYF+TCRBV04-01+TCRBJ02-03	A*26:01	feature4514_A_26_01
CASSQVTGVDTDTQYF+TCRBV04-01+TCRBJ02-03	A*26:01	feature4514_A_26_01
CASSQVVGADTDTQYF+TCRBV04-01+TCRBJ02-03	A*26:01	feature4514_A_26_01
CASSQVVGEDTDTQYF+TCRBV04-01+TCRBJ02-03	A*26:01	feature4514_A_26_01
CASSQVVGGDTDTQYF+TCRBV04-01+TCRBJ02-03	A*26:01	feature4514_A_26_01
CASSQVVGLDTDTQYF+TCRBV04-01+TCRBJ02-03	A*26:01	feature4514_A_26_01
CASSQVVGPDTDTQYF+TCRBV04-01+TCRBJ02-03	A*26:01	feature4514_A_26_01
CASSRGQGAKDGYTF+TCRBV13-01+TCRBJ01-02	A*26:01	feature4514_A_26_01
CASSRIDRGRGANVLTF+TCRBV27-01+TCRBJ02-06	A*26:01	feature4514_A_26_01
CASSRPAYNEQFF+TCRBV27-01+TCRBJ02-01	A*26:01	feature4514_A_26_01
CASSRPGDEETQYF+TCRBV28-01+TCRBJ02-05	A*26:01	feature4514_A_26_01
CASSRPIYNEQFF+TCRBV27-01+TCRBJ02-01	A*26:01	feature4514_A_26_01
CASSRPNYNEQFF+TCRBV27-01+TCRBJ02-01	A*26:01	feature4514_A_26_01
CASSRPSYNEQFF+TCRBV27-01+TCRBJ02-01	A*26:01	feature4514_A_26_01
CASSRPTYNEQFF+TCRBV27-01+TCRBJ02-01	A*26:01	feature4514_A_26_01
CASSSPRYDEQFF+TCRBV27-01+TCRBJ02-01	A*26:01	feature4514_A_26_01
CASSSPRYDTQYF+TCRBV27-01+TCRBJ02-03	A*26:01	feature4514_A_26_01
CASSSPRYEKLFF+TCRBV27-01+TCRBJ01-04	A*26:01	feature4514_A_26_01
CASSSPRYETQYF+TCRBV27-01+TCRBJ02-05	A*26:01	feature4514_A_26_01
CASSSRGEAFF+TCRBV16-01+TCRBJ01-01	A*26:01	feature4514_A_26_01
CASSSSGRGETQYF+TCRBV27-01+TCRBJ02-05	A*26:01	feature4514_A_26_01
CASSSYRGRVDGYTF+TCRBV11-02+TCRBJ01-02	A*26:01	feature4514_A_26_01
CASSTDRGATYNEQFF+TCRBV05-06+TCRBJ02-01	A*26:01	feature4514_A_26_01
CASSTGTGKNIQYF+TCRBV10-01+TCRBJ02-04	A*26:01	feature4514_A_26_01
CASSTQGWRGYTF+TCRBV19-01+TCRBJ01-02	A*26:01	feature4514_A_26_01
CASSTRGEAFF+TCRBV16-01+TCRBJ01-01	A*26:01	feature4514_A_26_01
CASSVGASGRATDTQYF+TCRBV09-01+TCRBJ02-03	A*26:01	feature4514_A_26_01
CASSVRGEAFF+TCRBV16-01+TCRBJ01-01	A*26:01	feature4514_A_26_01
CASSWTPSEQFF+TCRBV07-08+TCRBJ02-01	A*26:01	feature4514_A_26_01
CASSYARTPNYGYTF+TCRBV06-05+TCRBJ01-02	A*26:01	feature4514_A_26_01
CASSYNSNQPQHF+TCRBV19-01+TCRBJ01-05	A*26:01	feature4514_A_26_01
CASSYSNPGGAQPQHF+TCRBV06-02/06-03+TCRBJ01-05	A*26:01	feature4514_A_26_01
CASSYVGRVYEQYF+TCRBV06-05+TCRBJ02-07	A*26:01	feature4514_A_26_01
CASTGNLQTQYF+TCRBV02-01+TCRBJ02-05	A*26:01	feature4514_A_26_01
CATSDLGPGGTQYF+TCRBV24-01+TCRBJ02-05	A*26:01	feature4514_A_26_01
CATSKPSYNEQFF+TCRBV27-01+TCRBJ02-01	A*26:01	feature4514_A_26_01
CATSRPSYNEQFF+TCRBV27-01+TCRBJ02-01	A*26:01	feature4514_A_26_01
CSAEDVGDYGYTF+TCRBV20-X+TCRBJ01-02	A*26:01	feature4514_A_26_01
CSAEDVGNYGYTF+TCRBV20-X+TCRBJ01-02	A*26:01	feature4514_A_26_01
CSAIGERGVYEQYF+TCRBV20-X+TCRBJ02-07	A*26:01	feature4514_A_26_01
CSARTSGNSYEQYF+TCRBV20-X+TCRBJ02-07	A*26:01	feature4514_A_26_01
CAAGGRTDTQYF+TCRBV11-02+TCRBJ02-03	A*32:01	feature6445_A_32_01
CACGGRTDTQYF+TCRBV11-02+TCRBJ02-03	A*32:01	feature6445_A_32_01
CAGGGRTDTQYF+TCRBV11-02+TCRBJ02-03	A*32:01	feature6445_A_32_01
CAIRDGAGEETQYF+TCRBV10-03+TCRBJ02-05	A*32:01	feature6445_A_32_01
CAISSGSGGAPYEQYF+TCRBV10-03+TCRBJ02-07	A*32:01	feature6445_A_32_01
CASGARTDTQYF+TCRBV11-02+TCRBJ02-03	A*32:01	feature6445_A_32_01
CASGGRLETQYF+TCRBV11-02+TCRBJ02-05	A*32:01	feature6445_A_32_01
CASGGRTDTQYF+TCRBV11-02+TCRBJ02-03	A*32:01	feature6445_A_32_01
CASGGRTETQYF+TCRBV11-02+TCRBJ02-05	A*32:01	feature6445_A_32_01
CASGNRTDTQYF+TCRBV11-02+TCRBJ02-03	A*32:01	feature6445_A_32_01
CASGQRTDTQYF+TCRBV11-02+TCRBJ02-03	A*32:01	feature6445_A_32_01
CASGTGKLEAFF+TCRBV12-05+TCRBJ01-01	A*32:01	feature6445_A_32_01
CASRFGERTDTQYF+TCRBV05-01+TCRBJ02-03	A*32:01	feature6445_A_32_01
CASRGDPLETQYF+TCRBV02-01+TCRBJ02-05	A*32:01	feature6445_A_32_01
CASRHGQYNSPLHF+TCRBV19-01+TCRBJ01-06	A*32:01	feature6445_A_32_01
CASRIRGQGTGELFF+TCRBV28-01+TCRBJ02-02	A*32:01	feature6445_A_32_01
CASRSGGPVNEQFF+TCRBV27-01+TCRBJ02-01	A*32:01	feature6445_A_32_01
CASSAKRGGADTQYF+TCRBV06-X+TCRBJ02-03	A*32:01	feature6445_A_32_01
CASSARLGEQYF+TCRBV11-02+TCRBJ02-07	A*32:01	feature6445_A_32_01
CASSARTGEQYF+TCRBV11-01+TCRBJ02-07	A*32:01	feature6445_A_32_01
CASSARTGEQYF+TCRBV11-02+TCRBJ02-07	A*32:01	feature6445_A_32_01
CASSDRLGEQFF+TCRBV11-01+TCRBJ02-01	A*32:01	feature6445_A_32_01
CASSERLGEQFF+TCRBV11-02+TCRBJ02-01	A*32:01	feature6445_A_32_01
CASSERTDTQYF+TCRBV11-02+TCRBJ02-03	A*32:01	feature6445_A_32_01
CASSERTGEQYF+TCRBV11-02+TCRBJ02-07	A*32:01	feature6445_A_32_01
CASSFGTGDPNEKLFF+TCRBV07-09+TCRBJ01-04	A*32:01	feature6445_A_32_01
CASSFRTDTQYF+TCRBV11-01+TCRBJ02-03	A*32:01	feature6445_A_32_01
CASSFRTDTQYF+TCRBV11-02+TCRBJ02-03	A*32:01	feature6445_A_32_01
CASSFRTGEQFF+TCRBV11-02+TCRBJ02-01	A*32:01	feature6445_A_32_01
CASSFRTGEQYF+TCRBV11-01+TCRBJ02-07	A*32:01	feature6445_A_32_01
CASSFRTGEQYF+TCRBV11-02+TCRBJ02-07	A*32:01	feature6445_A_32_01
CASSFTGGAGANVLTF+TCRBV05-06+TCRBJ02-06	A*32:01	feature6445_A_32_01
CASSGRTDTQYF+TCRBV11-01+TCRBJ02-03	A*32:01	feature6445_A_32_01
CASSGRTDTQYF+TCRBV11-02+TCRBJ02-03	A*32:01	feature6445_A_32_01
CASSGRTETQYF+TCRBV11-02+TCRBJ02-05	A*32:01	feature6445_A_32_01
CASSGRTGEQYF+TCRBV11-01+TCRBJ02-07	A*32:01	feature6445_A_32_01
CASSGTGGYEQYF+TCRBV04-03+TCRBJ02-07	A*32:01	feature6445_A_32_01
CASSHGGGPNEQFF+TCRBV04-02+TCRBJ02-01	A*32:01	feature6445_A_32_01
CASSHGLVNEQYF+TCRBV10-02+TCRBJ02-07	A*32:01	feature6445_A_32_01
CASSHRTDTQYF+TCRBV11-02+TCRBJ02-03	A*32:01	feature6445_A_32_01
CASSHRTGEQFF+TCRBV11-02+TCRBJ02-01	A*32:01	feature6445_A_32_01
CASSHRTGEQYF+TCRBV11-02+TCRBJ02-07	A*32:01	feature6445_A_32_01
CASSHSTGANTEAFF+TCRBV04-02+TCRBJ01-01	A*32:01	feature6445_A_32_01
CASSHWDGVGETQYF+TCRBV04-02+TCRBJ02-05	A*32:01	feature6445_A_32_01
CASSIGGGDTYSYEQYF+TCRBV19-01+TCRBJ02-07	A*32:01	feature6445_A_32_01
CASSILGQTSSYNEQFF+TCRBV19-01+TCRBJ02-01	A*32:01	feature6445_A_32_01
CASSILGRASSYNEQFF+TCRBV19-01+TCRBJ02-01	A*32:01	feature6445_A_32_01
CASSILSRTSSYNEQFF+TCRBV19-01+TCRBJ02-01	A*32:01	feature6445_A_32_01
CASSLFPLEGANTEAFF+TCRBV05-01+TCRBJ01-01	A*32:01	feature6445_A_32_01
CASSLFPLEGMNTEAFF+TCRBV05-01+TCRBJ01-01	A*32:01	feature6445_A_32_01
CASSLGTGDPNEKLFF+TCRBV07-09+TCRBJ01-04	A*32:01	feature6445_A_32_01
CASSLGTGDVGEKLFF+TCRBV07-09+TCRBJ01-04	A*32:01	feature6445_A_32_01
CASSLRLHEQYF+TCRBV11-02+TCRBJ02-07	A*32:01	feature6445_A_32_01
CASSLRTAEQFF+TCRBV11-02+TCRBJ02-01	A*32:01	feature6445_A_32_01
CASSLRTAEQYF+TCRBV11-02+TCRBJ02-07	A*32:01	feature6445_A_32_01
CASSLRTGEQFF+TCRBV11-01+TCRBJ02-01	A*32:01	feature6445_A_32_01
CASSLRTGEQFF+TCRBV11-02+TCRBJ02-01	A*32:01	feature6445_A_32_01
CASSLRTGEQYF+TCRBV11-01+TCRBJ02-07	A*32:01	feature6445_A_32_01
CASSLRTGEQYF+TCRBV11-02+TCRBJ02-07	A*32:01	feature6445_A_32_01
CASSLRTHEQYF+TCRBV11-02+TCRBJ02-07	A*32:01	feature6445_A_32_01
CASSLRTREQYF+TCRBV11-02+TCRBJ02-07	A*32:01	feature6445_A_32_01
CASSLWGGGAYEQYF+TCRBV07-02+TCRBJ02-07	A*32:01	feature6445_A_32_01
CASSLWGGGSYEQYF+TCRBV07-02+TCRBJ02-07	A*32:01	feature6445_A_32_01
CASSPFGAGSYNEQFF+TCRBV04-01+TCRBJ02-01	A*32:01	feature6445_A_32_01
CASSPGFSSGNTIYF+TCRBV07-09+TCRBJ01-03	A*32:01	feature6445_A_32_01
CASSPGTSGGLLGNEQFF+TCRBV04-03+TCRBJ02-01	A*32:01	feature6445_A_32_01
CASSPLGAIQPQHF+TCRBV18-01+TCRBJ01-05	A*32:01	feature6445_A_32_01
CASSPRIDTQYF+TCRBV11-02+TCRBJ02-03	A*32:01	feature6445_A_32_01
CASSPRLDEQYF+TCRBV11-02+TCRBJ02-07	A*32:01	feature6445_A_32_01
CASSPRLDTQYF+TCRBV11-02+TCRBJ02-03	A*32:01	feature6445_A_32_01
CASSPRLETQYF+TCRBV11-02+TCRBJ02-05	A*32:01	feature6445_A_32_01
CASSPRLGEQFF+TCRBV11-02+TCRBJ02-01	A*32:01	feature6445_A_32_01
CASSPRLGEQYF+TCRBV11-02+TCRBJ02-07	A*32:01	feature6445_A_32_01
CASSPRLNEQFF+TCRBV11-02+TCRBJ02-01	A*32:01	feature6445_A_32_01
CASSPRNNEQFF+TCRBV11-01+TCRBJ02-01	A*32:01	feature6445_A_32_01
CASSPRTAEAFF+TCRBV11-02+TCRBJ01-01	A*32:01	feature6445_A_32_01
CASSPRTAEQFF+TCRBV11-02+TCRBJ02-01	A*32:01	feature6445_A_32_01
CASSPRTAEQYF+TCRBV11-02+TCRBJ02-07	A*32:01	feature6445_A_32_01
CASSPRTDIQYF+TCRBV11-02+TCRBJ02-04	A*32:01	feature6445_A_32_01
CASSPRTDTQYF+TCRBV11-01+TCRBJ02-03	A*32:01	feature6445_A_32_01
CASSPRTDTQYF+TCRBV11-02+TCRBJ02-03	A*32:01	feature6445_A_32_01
CASSPRTEEQFF+TCRBV11-02+TCRBJ02-01	A*32:01	feature6445_A_32_01
CASSPRTEEQYF+TCRBV11-02+TCRBJ02-07	A*32:01	feature6445_A_32_01
CASSPRTETQYF+TCRBV11-02+TCRBJ02-05	A*32:01	feature6445_A_32_01
CASSPRTGDQFF+TCRBV11-01+TCRBJ02-01	A*32:01	feature6445_A_32_01
CASSPRTGEAFF+TCRBV11-01+TCRBJ01-01	A*32:01	feature6445_A_32_01
CASSPRTGEQFF+TCRBV11-01+TCRBJ02-01	A*32:01	feature6445_A_32_01
CASSPRTGEQFF+TCRBV11-02+TCRBJ02-01	A*32:01	feature6445_A_32_01
CASSPRTGEQYF+TCRBV11-01+TCRBJ02-07	A*32:01	feature6445_A_32_01
CASSPRTGEQYF+TCRBV11-02+TCRBJ02-07	A*32:01	feature6445_A_32_01
CASSPRTGGQFF+TCRBV11-01+TCRBJ02-01	A*32:01	feature6445_A_32_01
CASSPRTGQQFF+TCRBV11-02+TCRBJ02-01	A*32:01	feature6445_A_32_01
CASSPRTGQQYF+TCRBV11-02+TCRBJ02-07	A*32:01	feature6445_A_32_01
CASSPRTGRQFF+TCRBV11-02+TCRBJ02-01	A*32:01	feature6445_A_32_01
CASSPRTGRQYF+TCRBV11-02+TCRBJ02-07	A*32:01	feature6445_A_32_01
CASSPRTGTQYF+TCRBV11-02+TCRBJ02-03	A*32:01	feature6445_A_32_01
CASSPRTGTQYF+TCRBV11-02+TCRBJ02-05	A*32:01	feature6445_A_32_01
CASSPRTNEQFF+TCRBV11-02+TCRBJ02-01	A*32:01	feature6445_A_32_01
CASSPRTNEQYF+TCRBV11-02+TCRBJ02-07	A*32:01	feature6445_A_32_01
CASSPRTNTQYF+TCRBV11-02+TCRBJ02-03	A*32:01	feature6445_A_32_01
CASSPRTSEQFF+TCRBV11-02+TCRBJ02-01	A*32:01	feature6445_A_32_01
CASSPRTSEQYF+TCRBV11-02+TCRBJ02-07	A*32:01	feature6445_A_32_01
CASSPRTTEQFF+TCRBV11-02+TCRBJ02-01	A*32:01	feature6445_A_32_01
CASSPRTTEQYF+TCRBV11-02+TCRBJ02-07	A*32:01	feature6445_A_32_01
CASSPSPTVNTEAFF+TCRBV04-02+TCRBJ01-01	A*32:01	feature6445_A_32_01
CASSPSTGANTEAFF+TCRBV04-02+TCRBJ01-01	A*32:01	feature6445_A_32_01
CASSQDEWPYNEQFF+TCRBV14-01+TCRBJ02-01	A*32:01	feature6445_A_32_01
CASSQDGGYTQYF+TCRBV04-03+TCRBJ02-03	A*32:01	feature6445_A_32_01
CASSQDSWNTGELFF+TCRBV14-01+TCRBJ02-02	A*32:01	feature6445_A_32_01
CASSQEDWPNTEAFF+TCRBV14-01+TCRBJ01-01	A*32:01	feature6445_A_32_01
CASSQETGRDSYNEQFF+TCRBV04-01+TCRBJ02-01	A*32:01	feature6445_A_32_01
CASSQRLGEQFF+TCRBV11-02+TCRBJ02-01	A*32:01	feature6445_A_32_01
CASSQRTDTQYF+TCRBV11-01+TCRBJ02-03	A*32:01	feature6445_A_32_01
CASSQRTDTQYF+TCRBV11-02+TCRBJ02-03	A*32:01	feature6445_A_32_01
CASSQRTGEQFF+TCRBV11-02+TCRBJ02-01	A*32:01	feature6445_A_32_01
CASSQRTGEQYF+TCRBV11-02+TCRBJ02-07	A*32:01	feature6445_A_32_01
CASSQSPGANTEAFF+TCRBV04-02+TCRBJ01-01	A*32:01	feature6445_A_32_01
CASSQSTGANTEAFF+TCRBV04-02+TCRBJ01-01	A*32:01	feature6445_A_32_01
CASSQWDTVNTEAFF+TCRBV04-02+TCRBJ01-01	A*32:01	feature6445_A_32_01
CASSSRLDEQFF+TCRBV11-01+TCRBJ02-01	A*32:01	feature6445_A_32_01
CASSSRLDEQYF+TCRBV11-01+TCRBJ02-07	A*32:01	feature6445_A_32_01
CASSSRLDTQYF+TCRBV11-01+TCRBJ02-03	A*32:01	feature6445_A_32_01
CASSSRLGEQFF+TCRBV11-02+TCRBJ02-01	A*32:01	feature6445_A_32_01
CASSSRLGEQYF+TCRBV11-02+TCRBJ02-07	A*32:01	feature6445_A_32_01
CASSSRTDTQYF+TCRBV11-01+TCRBJ02-03	A*32:01	feature6445_A_32_01
CASSSRTGEQFF+TCRBV11-01+TCRBJ02-01	A*32:01	feature6445_A_32_01
CASSSRTGEQFF+TCRBV11-02+TCRBJ02-01	A*32:01	feature6445_A_32_01
CASSSRTGEQYF+TCRBV11-01+TCRBJ02-07	A*32:01	feature6445_A_32_01
CASSSRTGEQYF+TCRBV11-02+TCRBJ02-07	A*32:01	feature6445_A_32_01
CASSSRTGTQYF+TCRBV11-02+TCRBJ02-03	A*32:01	feature6445_A_32_01
CASSSRTNEQFF+TCRBV11-01+TCRBJ02-01	A*32:01	feature6445_A_32_01
CASSTRLDEQYF+TCRBV11-02+TCRBJ02-07	A*32:01	feature6445_A_32_01
CASSTRLDTQYF+TCRBV11-02+TCRBJ02-03	A*32:01	feature6445_A_32_01
CASSTRTGEQFF+TCRBV11-02+TCRBJ02-01	A*32:01	feature6445_A_32_01
CASSTRTGEQYF+TCRBV11-02+TCRBJ02-07	A*32:01	feature6445_A_32_01
CASSYEWGNTIYF+TCRBV06-02/06-03+TCRBJ01-03	A*32:01	feature6445_A_32_01
CASSYRSRVGDTQYF+TCRBV06-02/06-03+TCRBJ02-03	A*32:01	feature6445_A_32_01
CASSYRTGEQFF+TCRBV11-02+TCRBJ02-01	A*32:01	feature6445_A_32_01
CASTLRGMPQHF+TCRBV28-01+TCRBJ01-05	A*32:01	feature6445_A_32_01
CAWSITTGFNQPQHF+TCRBV30-01+TCRBJ01-05	A*32:01	feature6445_A_32_01
CAGRGIMNTEAFF+TCRBV07-09+TCRBJ01-01	A*32:01	feature6446_A_32_01
CAIAPGSGGSPYEQYF+TCRBV10-03+TCRBJ02-07	A*32:01	feature6446_A_32_01
CAISEGGGGNPYEQYF+TCRBV10-03+TCRBJ02-07	A*32:01	feature6446_A_32_01
CAISPGSGGSPYEQYF+TCRBV10-03+TCRBJ02-07	A*32:01	feature6446_A_32_01
CAISPGSGGTPYEQYF+TCRBV10-03+TCRBJ02-07	A*32:01	feature6446_A_32_01
CASGTGLQPQHF+TCRBV27-01+TCRBJ01-05	A*32:01	feature6446_A_32_01
CASRGGGVLNEQFF+TCRBV27-01+TCRBJ02-01	A*32:01	feature6446_A_32_01
CASRGGGVSNEQFF+TCRBV27-01+TCRBJ02-01	A*32:01	feature6446_A_32_01
CASRGGGVYNEQFF+TCRBV27-01+TCRBJ02-01	A*32:01	feature6446_A_32_01
CASRKFSGTGNTEAFF+TCRBV02-01+TCRBJ01-01	A*32:01	feature6446_A_32_01
CASRLEPGGDTEAFF+TCRBV06-05+TCRBJ01-01	A*32:01	feature6446_A_32_01
CASRLGRGSGNTIYF+TCRBV28-01+TCRBJ01-03	A*32:01	feature6446_A_32_01
CASRRRDSNNQPQHF+TCRBV19-01+TCRBJ01-05	A*32:01	feature6446_A_32_01
CASRSGGVSNEQFF+TCRBV27-01+TCRBJ02-01	A*32:01	feature6446_A_32_01
CASRSGGVVNEQFF+TCRBV27-01+TCRBJ02-01	A*32:01	feature6446_A_32_01
CASRSGGVYNEQFF+TCRBV27-01+TCRBJ02-01	A*32:01	feature6446_A_32_01
CASRTGGVVNEQFF+TCRBV27-01+TCRBJ02-01	A*32:01	feature6446_A_32_01
CASRTGTGGTDTQYF+TCRBV04-02+TCRBJ02-03	A*32:01	feature6446_A_32_01
CASSEGQGAWNQPQHF+TCRBV02-01+TCRBJ01-05	A*32:01	feature6446_A_32_01
CASSEPTGLGNQPQHF+TCRBV02-01+TCRBJ01-05	A*32:01	feature6446_A_32_01
CASSEYWNTGELFF+TCRBV25-01+TCRBJ02-02	A*32:01	feature6446_A_32_01
CASSFWDTIYF+TCRBV11-01+TCRBJ01-03	A*32:01	feature6446_A_32_01
CASSFWDTIYF+TCRBV11-03+TCRBJ01-03	A*32:01	feature6446_A_32_01
CASSFWDTIYF+TCRBV12-03/12-04+TCRBJ01-03	A*32:01	feature6446_A_32_01
CASSHGVYEQYF+TCRBV05-04+TCRBJ02-07	A*32:01	feature6446_A_32_01
CASSHSTGANTEAFF+TCRBV04-01+TCRBJ01-01	A*32:01	feature6446_A_32_01
CASSHSTGSNTEAFF+TCRBV04-01+TCRBJ01-01	A*32:01	feature6446_A_32_01
CASSHWTGGTEAFF+TCRBV04-02+TCRBJ01-01	A*32:01	feature6446_A_32_01
CASSIRGQGPNTEAFF+TCRBV19-01+TCRBJ01-01	A*32:01	feature6446_A_32_01
CASSLEYGPYEQYF+TCRBV07-08+TCRBJ02-07	A*32:01	feature6446_A_32_01
CASSLGGTPHEQYF+TCRBV07-09+TCRBJ02-07	A*32:01	feature6446_A_32_01
CASSLGTGDTNEKLFF+TCRBV07-09+TCRBJ01-04	A*32:01	feature6446_A_32_01
CASSLGTGETGNTIYF+TCRBV07-09+TCRBJ01-03	A*32:01	feature6446_A_32_01
CASSLGWDDATNEKLFF+TCRBV07-09+TCRBJ01-04	A*32:01	feature6446_A_32_01
CASSLHADTQYF+TCRBV07-09+TCRBJ02-03	A*32:01	feature6446_A_32_01
CASSLPPEGGGTEAFF+TCRBV28-01+TCRBJ01-01	A*32:01	feature6446_A_32_01
CASSLRMSGDTQYF+TCRBV11-02+TCRBJ02-03	A*32:01	feature6446_A_32_01
CASSLSRRGAYNEQFF+TCRBV27-01+TCRBJ02-01	A*32:01	feature6446_A_32_01
CASSLWSGGSYEQYF+TCRBV07-08+TCRBJ02-07	A*32:01	feature6446_A_32_01
CASSLWSGGTYEQYF+TCRBV07-08+TCRBJ02-07	A*32:01	feature6446_A_32_01
CASSLWTGGTEAFF+TCRBV04-02+TCRBJ01-01	A*32:01	feature6446_A_32_01
CASSNGGGHNEQFF+TCRBV09-01+TCRBJ02-01	A*32:01	feature6446_A_32_01
CASSNTGGASGANVLTF+TCRBV06-X+TCRBJ02-06	A*32:01	feature6446_A_32_01
CASSPDGGFEQFF+TCRBV04-03+TCRBJ02-01	A*32:01	feature6446_A_32_01
CASSPFRSSSYEQYF+TCRBV11-02+TCRBJ02-07	A*32:01	feature6446_A_32_01
CASSPGPGNTEAFF+TCRBV06-05+TCRBJ01-01	A*32:01	feature6446_A_32_01
CASSPPLNSGNTIYF+TCRBV07-09+TCRBJ01-03	A*32:01	feature6446_A_32_01
CASSPRAVANTGELFF+TCRBV07-03+TCRBJ02-02	A*32:01	feature6446_A_32_01
CASSPRGQGPNTEAFF+TCRBV19-01+TCRBJ01-01	A*32:01	feature6446_A_32_01
CASSPRQGPLAEAFF+TCRBV19-01+TCRBJ01-01	A*32:01	feature6446_A_32_01
CASSPSGASSYNEQFF+TCRBV11-01+TCRBJ02-01	A*32:01	feature6446_A_32_01
CASSPSGASSYNEQFF+TCRBV11-02+TCRBJ02-01	A*32:01	feature6446_A_32_01
CASSQASGGRTGELFF+TCRBV04-03+TCRBJ02-02	A*32:01	feature6446_A_32_01
CASSQDGGFEQFF+TCRBV04-03+TCRBJ02-01	A*32:01	feature6446_A_32_01
CASSQDGGFEQYF+TCRBV04-03+TCRBJ02-07	A*32:01	feature6446_A_32_01
CASSQDGGFTQYF+TCRBV04-03+TCRBJ02-03	A*32:01	feature6446_A_32_01
CASSQDKAGGLEQYF+TCRBV04-01+TCRBJ02-07	A*32:01	feature6446_A_32_01
CASSQDLHRTYEQYF+TCRBV04-03+TCRBJ02-07	A*32:01	feature6446_A_32_01
CASSQDNYEQYF+TCRBV04-02+TCRBJ02-07	A*32:01	feature6446_A_32_01
CASSQDQYEQFF+TCRBV04-02+TCRBJ02-01	A*32:01	feature6446_A_32_01
CASSQDQYEQYF+TCRBV04-02+TCRBJ02-07	A*32:01	feature6446_A_32_01
CASSQDRAGGLEQYF+TCRBV04-01+TCRBJ02-07	A*32:01	feature6446_A_32_01
CASSQEEWPNTEAFF+TCRBV14-01+TCRBJ01-01	A*32:01	feature6446_A_32_01
CASSQEGYGPYEQYF+TCRBV04-01+TCRBJ02-07	A*32:01	feature6446_A_32_01
CASSQEYGPYEQYF+TCRBV04-02+TCRBJ02-07	A*32:01	feature6446_A_32_01
CASSQGGGPDGYTF+TCRBV04-02+TCRBJ01-02	A*32:01	feature6446_A_32_01
CASSQGGGPGGYTF+TCRBV04-02+TCRBJ01-02	A*32:01	feature6446_A_32_01
CASSQGGGPYGYTF+TCRBV04-02+TCRBJ01-02	A*32:01	feature6446_A_32_01
CASSQGSWNTGELFF+TCRBV04-01+TCRBJ02-02	A*32:01	feature6446_A_32_01
CASSQSERANYGYTF+TCRBV04-01+TCRBJ01-02	A*32:01	feature6446_A_32_01
CASSQTGGASGANVLTF+TCRBV06-06+TCRBJ02-06	A*32:01	feature6446_A_32_01
CASSQTGVGGTDTQYF+TCRBV16-01+TCRBJ02-03	A*32:01	feature6446_A_32_01
CASSQWGGGTEAFF+TCRBV04-02+TCRBJ01-01	A*32:01	feature6446_A_32_01
CASSQWTGGTEAFF+TCRBV04-02+TCRBJ01-01	A*32:01	feature6446_A_32_01
CASSRGPNEQYF+TCRBV05-04+TCRBJ02-07	A*32:01	feature6446_A_32_01
CASSRGVYEQYF+TCRBV05-04+TCRBJ02-07	A*32:01	feature6446_A_32_01
CASSRPGVFEAFF+TCRBV19-01+TCRBJ01-01	A*32:01	feature6446_A_32_01
CASSRRGQGPNTEAFF+TCRBV19-01+TCRBJ01-01	A*32:01	feature6446_A_32_01
CASSRRQGTDTQYF+TCRBV04-01+TCRBJ02-03	A*32:01	feature6446_A_32_01
CASSSDREGAGNTIYF+TCRBV07-09+TCRBJ01-03	A*32:01	feature6446_A_32_01
CASSTRGQGPNTEAFF+TCRBV19-01+TCRBJ01-01	A*32:01	feature6446_A_32_01
CASSVVGEAYEQYF+TCRBV09-01+TCRBJ02-07	A*32:01	feature6446_A_32_01
CASSVVGESYEQYF+TCRBV09-01+TCRBJ02-07	A*32:01	feature6446_A_32_01
CASSWEMNTEAFF+TCRBV11-02+TCRBJ01-01	A*32:01	feature6446_A_32_01
CASSYMEGTDTQYF+TCRBV06-06+TCRBJ02-03	A*32:01	feature6446_A_32_01
CASSYTSGSGETQYF+TCRBV06-06+TCRBJ02-05	A*32:01	feature6446_A_32_01
CASTPRGENEQFF+TCRBV02-01+TCRBJ02-01	A*32:01	feature6446_A_32_01
CATSDTGQGKPYEQYF+TCRBV24-01+TCRBJ02-07	A*32:01	feature6446_A_32_01
CATSEYWNTGELFF+TCRBV24-01+TCRBJ02-02	A*32:01	feature6446_A_32_01
CATSRKGIEAFF+TCRBV15-01+TCRBJ01-01	A*32:01	feature6446_A_32_01
CATSRKGTDEAFF+TCRBV15-01+TCRBJ01-01	A*32:01	feature6446_A_32_01
CATSRKGTGELFF+TCRBV15-01+TCRBJ02-02	A*32:01	feature6446_A_32_01
CATSRKGVGEAFF+TCRBV15-01+TCRBJ01-01	A*32:01	feature6446_A_32_01
CATSRKGVGELFF+TCRBV15-01+TCRBJ02-02	A*32:01	feature6446_A_32_01
CATSRKGVGEQYF+TCRBV15-01+TCRBJ02-07	A*32:01	feature6446_A_32_01
CATSRRGIEAFF+TCRBV15-01+TCRBJ01-01	A*32:01	feature6446_A_32_01
CATSRRGTDEAFF+TCRBV15-01+TCRBJ01-01	A*32:01	feature6446_A_32_01
CATSRRGTGEAFF+TCRBV15-01+TCRBJ01-01	A*32:01	feature6446_A_32_01
CATSRRGTGELFF+TCRBV15-01+TCRBJ02-02	A*32:01	feature6446_A_32_01
CATSRRGTGEQYF+TCRBV15-01+TCRBJ02-07	A*32:01	feature6446_A_32_01
CATSRRGTGGYTF+TCRBV15-01+TCRBJ01-02	A*32:01	feature6446_A_32_01
CATSRRGTTEAFF+TCRBV15-01+TCRBJ01-01	A*32:01	feature6446_A_32_01
CATSRRGVGEAFF+TCRBV15-01+TCRBJ01-01	A*32:01	feature6446_A_32_01
CATSRRGVGELFF+TCRBV15-01+TCRBJ02-02	A*32:01	feature6446_A_32_01
CATSRRGVGEQYF+TCRBV15-01+TCRBJ02-07	A*32:01	feature6446_A_32_01
CATSRWDEQFF+TCRBV15-01+TCRBJ02-01	A*32:01	feature6446_A_32_01
CATSRWDTIYF+TCRBV15-01+TCRBJ01-03	A*32:01	feature6446_A_32_01
CSAGLFNSNQPQHF+TCRBV20-X+TCRBJ01-05	A*32:01	feature6446_A_32_01
CSVEGWGYTF+TCRBV29-01+TCRBJ01-02	A*32:01	feature6446_A_32_01
CSVEGYGYTF+TCRBV29-01+TCRBJ01-02	A*32:01	feature6446_A_32_01
CASADRAGGYTF+TCRBV10-02+TCRBJ01-02	A*34:01	feature6670_A_34_01
CASEDQGDEQYF+TCRBV02-01+TCRBJ02-07	A*34:01	feature6670_A_34_01
CASGGTSGLNEQFF+TCRBV19-01+TCRBJ02-01	A*34:01	feature6670_A_34_01
CASGLSGWRDTQYF+TCRBV12-05+TCRBJ02-03	A*34:01	feature6670_A_34_01
CASLAGPLSYNEQFF+TCRBV05-05+TCRBJ02-01	A*34:01	feature6670_A_34_01
CASRHSGRAAGELFF+TCRBV19-01+TCRBJ02-02	A*34:01	feature6670_A_34_01
CASRPGDSNEKLFF+TCRBV07-08+TCRBJ01-04	A*34:01	feature6670_A_34_01
CASRQRRGRTEAFF+TCRBV12-X+TCRBJ01-01	A*34:01	feature6670_A_34_01
CASRSPESSYNEQFF+TCRBV06-06+TCRBJ02-01	A*34:01	feature6670_A_34_01
CASRSSTSGSSYEQYF+TCRBV27-01+TCRBJ02-07	A*34:01	feature6670_A_34_01
CASRVDGYSGANVLTF+TCRBV28-01+TCRBJ02-06	A*34:01	feature6670_A_34_01
CASSAGTSGRSYEQFF+TCRBV05-01+TCRBJ02-01	A*34:01	feature6670_A_34_01
CASSARLAGGPGYNEQFF+TCRBV07-02+TCRBJ02-01	A*34:01	feature6670_A_34_01
CASSAYRGYQETQYF+TCRBV10-01+TCRBJ02-05	A*34:01	feature6670_A_34_01
CASSEGGGFSNSGNTIYF+TCRBV06-01+TCRBJ01-03	A*34:01	feature6670_A_34_01
CASSEGVGEGLNEQFF+TCRBV02-01+TCRBJ02-01	A*34:01	feature6670_A_34_01
CASSEPGEGDQPQHF+TCRBV02-01+TCRBJ01-05	A*34:01	feature6670_A_34_01
CASSERKTQKNIQYF+TCRBV02-01+TCRBJ02-04	A*34:01	feature6670_A_34_01
CASSFALRGNQPQHF+TCRBV19-01+TCRBJ01-05	A*34:01	feature6670_A_34_01
CASSFPTLADTQYF+TCRBV05-01+TCRBJ02-03	A*34:01	feature6670_A_34_01
CASSGGAVSGANVLTF+TCRBV25-01+TCRBJ02-06	A*34:01	feature6670_A_34_01
CASSGGTSGSVLNEQFF+TCRBV09-01+TCRBJ02-01	A*34:01	feature6670_A_34_01
CASSGTSRNGELFF+TCRBV02-01+TCRBJ02-02	A*34:01	feature6670_A_34_01
CASSHLTGGGYTF+TCRBV05-01+TCRBJ01-02	A*34:01	feature6670_A_34_01
CASSHRDRARNEQFF+TCRBV06-05+TCRBJ02-01	A*34:01	feature6670_A_34_01
CASSIVPGTGINYGYTF+TCRBV19-01+TCRBJ01-02	A*34:01	feature6670_A_34_01
CASSLAPPPKDTQYF+TCRBV05-01+TCRBJ02-03	A*34:01	feature6670_A_34_01
CASSLGQAEADTQYF+TCRBV07-03+TCRBJ02-03	A*34:01	feature6670_A_34_01
CASSLGSGQGLYNEQFF+TCRBV07-06+TCRBJ02-01	A*34:01	feature6670_A_34_01
CASSLIKSGTYNEQFF+TCRBV28-01+TCRBJ02-01	A*34:01	feature6670_A_34_01
CASSLPGEGSTEAFF+TCRBV03-01/03-02+TCRBJ01-01	A*34:01	feature6670_A_34_01
CASSLPGLGYSEQFF+TCRBV27-01+TCRBJ02-01	A*34:01	feature6670_A_34_01
CASSLRLGVGGYTF+TCRBV13-01+TCRBJ01-02	A*34:01	feature6670_A_34_01
CASSLSAEGWGYTF+TCRBV07-09+TCRBJ01-02	A*34:01	feature6670_A_34_01
CASSLVSGRGVGTDTQYF+TCRBV05-04+TCRBJ02-03	A*34:01	feature6670_A_34_01
CASSLWQPGNYGYTF+TCRBV28-01+TCRBJ01-02	A*34:01	feature6670_A_34_01
CASSLYTGQPQHF+TCRBV06-02/06-03+TCRBJ01-05	A*34:01	feature6670_A_34_01
CASSNRQVGGYEQYF+TCRBV19-01+TCRBJ02-07	A*34:01	feature6670_A_34_01
CASSPGTGWFYEQYF+TCRBV07-09+TCRBJ02-07	A*34:01	feature6670_A_34_01
CASSPIDRGHSNQPQHF+TCRBV19-01+TCRBJ01-05	A*34:01	feature6670_A_34_01
CASSPKGQGLNTGELFF+TCRBV19-01+TCRBJ02-02	A*34:01	feature6670_A_34_01
CASSPLGQTLSGNTIYF+TCRBV05-01+TCRBJ01-03	A*34:01	feature6670_A_34_01
CASSPSRAKETQYF+TCRBV07-X+TCRBJ02-05	A*34:01	feature6670_A_34_01
CASSQDGPHTSGANVLTF+TCRBV04-03+TCRBJ02-06	A*34:01	feature6670_A_34_01
CASSQDQADATNEKLFF+TCRBV04-03+TCRBJ01-04	A*34:01	feature6670_A_34_01
CASSQGLIRVTGELFF+TCRBV03-01/03-02+TCRBJ02-02	A*34:01	feature6670_A_34_01
CASSRLAASPYNEQFF+TCRBV28-01+TCRBJ02-01	A*34:01	feature6670_A_34_01
CASSRTTYDEQFF+TCRBV05-04+TCRBJ02-01	A*34:01	feature6670_A_34_01
CASSSGPTGTDTQYF+TCRBV04-01+TCRBJ02-03	A*34:01	feature6670_A_34_01
CASSSLASGTYNEQFF+TCRBV09-01+TCRBJ02-01	A*34:01	feature6670_A_34_01
CASSSMDRSSGANVLTF+TCRBV07-03+TCRBJ02-06	A*34:01	feature6670_A_34_01
CASSSPGGGAGEQFF+TCRBV06-05+TCRBJ02-01	A*34:01	feature6670_A_34_01
CASSTGTSVFEQFF+TCRBV06-05+TCRBJ02-01	A*34:01	feature6670_A_34_01
CASSTKGTAYQPQHF+TCRBV19-01+TCRBJ01-05	A*34:01	feature6670_A_34_01
CASSVEAASGRNEQYF+TCRBV09-01+TCRBJ02-07	A*34:01	feature6670_A_34_01
CASSVESGGPFETQYF+TCRBV09-01+TCRBJ02-05	A*34:01	feature6670_A_34_01
CASSVQYYEQYF+TCRBV13-01+TCRBJ02-07	A*34:01	feature6670_A_34_01
CASTFDTNQPQHF+TCRBV12-03/12-04+TCRBJ01-05	A*34:01	feature6670_A_34_01
CASTKSDRGNTEAFF+TCRBV05-01+TCRBJ01-01	A*34:01	feature6670_A_34_01
CASTLGPWETQYF+TCRBV05-06+TCRBJ02-05	A*34:01	feature6670_A_34_01
CASTMLSSYEQYF+TCRBV05-06+TCRBJ02-07	A*34:01	feature6670_A_34_01
CAWMALQETQYF+TCRBV30-01+TCRBJ02-05	A*34:01	feature6670_A_34_01
CAWRVAGGIGEQFF+TCRBV30-01+TCRBJ02-01	A*34:01	feature6670_A_34_01
CAWSVTGSTNEQFF+TCRBV30-01+TCRBJ02-01	A*34:01	feature6670_A_34_01
CSAGYGLHTEAFF+TCRBV29-01+TCRBJ01-01	A*34:01	feature6670_A_34_01
CSALRRLAGDLAKNIQYF+TCRBV20-X+TCRBJ02-04	A*34:01	feature6670_A_34_01
CSANSPREGNQPQHF+TCRBV20-X+TCRBJ01-05	A*34:01	feature6670_A_34_01
CSARAWVSPLHF+TCRBV20-X+TCRBJ01-06	A*34:01	feature6670_A_34_01
CSAREGHRGPNTEAFF+TCRBV20-X+TCRBJ01-01	A*34:01	feature6670_A_34_01
CSASPAGVPGANVLTF+TCRBV20-X+TCRBJ02-06	A*34:01	feature6670_A_34_01
CSPEDAYNEQFF+TCRBV20-X+TCRBJ02-01	A*34:01	feature6670_A_34_01
CAIKEGSTDTQYF+TCRBV10-03+TCRBJ02-03	A*68:01	feature7372_A_68_01
CASAPGRDNEKLFF+TCRBV06-05+TCRBJ01-04	A*68:01	feature7372_A_68_01
CASGESSSYNSPLHF+TCRBV09-01+TCRBJ01-06	A*68:01	feature7372_A_68_01
CASGLAGYNSPLHF+TCRBV05-06+TCRBJ01-06	A*68:01	feature7372_A_68_01
CASGTEETQYF+TCRBV06-06+TCRBJ02-05	A*68:01	feature7372_A_68_01
CASKISGGQETQYF+TCRBV05-01+TCRBJ02-05	A*68:01	feature7372_A_68_01
CASNTGFDNSPLHF+TCRBV10-02+TCRBJ01-06	A*68:01	feature7372_A_68_01
CASPLGTYEQYF+TCRBV05-08+TCRBJ02-07	A*68:01	feature7372_A_68_01
CASREERSYNEQFF+TCRBV02-01+TCRBJ02-01	A*68:01	feature7372_A_68_01
CASRGATSGANVLTF+TCRBV09-01+TCRBJ02-06	A*68:01	feature7372_A_68_01
CASRLPRDRAYEQYF+TCRBV28-01+TCRBJ02-07	A*68:01	feature7372_A_68_01
CASRQGVTDTQYF+TCRBV10-02+TCRBJ02-03	A*68:01	feature7372_A_68_01
CASRRGVTDTQYF+TCRBV10-02+TCRBJ02-03	A*68:01	feature7372_A_68_01
CASRTTGLNTEAFF+TCRBV06-05+TCRBJ01-01	A*68:01	feature7372_A_68_01
CASSAGRHTDTQYF+TCRBV14-01+TCRBJ02-03	A*68:01	feature7372_A_68_01
CASSAPRHTDTQYF+TCRBV14-01+TCRBJ02-03	A*68:01	feature7372_A_68_01
CASSASRHTDTQYF+TCRBV14-01+TCRBJ02-03	A*68:01	feature7372_A_68_01
CASSAVASGGTDTQYF+TCRBV09-01+TCRBJ02-03	A*68:01	feature7372_A_68_01
CASSDAGGEGQPQHF+TCRBV06-01+TCRBJ01-05	A*68:01	feature7372_A_68_01
CASSDAQGEGQPQHF+TCRBV06-01+TCRBJ01-05	A*68:01	feature7372_A_68_01
CASSDATGEGQPQHF+TCRBV06-01+TCRBJ01-05	A*68:01	feature7372_A_68_01
CASSDGGTTEAFF+TCRBV11-02+TCRBJ01-01	A*68:01	feature7372_A_68_01
CASSDGQGPETQYF+TCRBV09-01+TCRBJ02-05	A*68:01	feature7372_A_68_01
CASSESASYNSPLHF+TCRBV09-01+TCRBJ01-06	A*68:01	feature7372_A_68_01
CASSEVGGLTDTQYF+TCRBV14-01+TCRBJ02-03	A*68:01	feature7372_A_68_01
CASSFGRHTDTQYF+TCRBV14-01+TCRBJ02-03	A*68:01	feature7372_A_68_01
CASSFGTGNEQFF+TCRBV07-07+TCRBJ02-01	A*68:01	feature7372_A_68_01
CASSFGTGNEQFF+TCRBV07-X+TCRBJ02-01	A*68:01	feature7372_A_68_01
CASSFHIDSYNEQFF+TCRBV28-01+TCRBJ02-01	A*68:01	feature7372_A_68_01
CASSFQQSYGYTF+TCRBV12-03/12-04+TCRBJ01-02	A*68:01	feature7372_A_68_01
CASSFSRGKQETQYF+TCRBV07-06+TCRBJ02-05	A*68:01	feature7372_A_68_01
CASSFSTDEQFF+TCRBV07-08+TCRBJ02-01	A*68:01	feature7372_A_68_01
CASSFTRGRTDTQYF+TCRBV07-06+TCRBJ02-03	A*68:01	feature7372_A_68_01
CASSFVPEYNEQFF+TCRBV12-X+TCRBJ02-01	A*68:01	feature7372_A_68_01
CASSGARHTDTQYF+TCRBV14-01+TCRBJ02-03	A*68:01	feature7372_A_68_01
CASSGGGASYNSPLHF+TCRBV09-01+TCRBJ01-06	A*68:01	feature7372_A_68_01
CASSGGRHTDTQYF+TCRBV14-01+TCRBJ02-03	A*68:01	feature7372_A_68_01
CASSGQRHTDTQYF+TCRBV14-01+TCRBJ02-03	A*68:01	feature7372_A_68_01
CASSGRRHTDTQYF+TCRBV14-01+TCRBJ02-03	A*68:01	feature7372_A_68_01
CASSGTRHTDTQYF+TCRBV14-01+TCRBJ02-03	A*68:01	feature7372_A_68_01
CASSGVWGNEQFF+TCRBV14-01+TCRBJ02-01	A*68:01	feature7372_A_68_01
CASSHARHTDTQYF+TCRBV14-01+TCRBJ02-03	A*68:01	feature7372_A_68_01
CASSHGRHTDTQYF+TCRBV14-01+TCRBJ02-03	A*68:01	feature7372_A_68_01
CASSHHRNTDTQYF+TCRBV14-01+TCRBJ02-03	A*68:01	feature7372_A_68_01
CASSHKRNTDTQYF+TCRBV14-01+TCRBJ02-03	A*68:01	feature7372_A_68_01
CASSHLRHTDTQYF+TCRBV14-01+TCRBJ02-03	A*68:01	feature7372_A_68_01
CASSHLRNTDTQYF+TCRBV14-01+TCRBJ02-03	A*68:01	feature7372_A_68_01
CASSHNRHTDTQYF+TCRBV14-01+TCRBJ02-03	A*68:01	feature7372_A_68_01
CASSHNRNTDTQYF+TCRBV14-01+TCRBJ02-03	A*68:01	feature7372_A_68_01
CASSHPRHTDTQYF+TCRBV14-01+TCRBJ02-03	A*68:01	feature7372_A_68_01
CASSHQRHTDTQYF+TCRBV14-01+TCRBJ02-03	A*68:01	feature7372_A_68_01
CASSHRRHTDTQYF+TCRBV14-01+TCRBJ02-03	A*68:01	feature7372_A_68_01
CASSHRRNTDTQYF+TCRBV14-01+TCRBJ02-03	A*68:01	feature7372_A_68_01
CASSHRRYTDTQYF+TCRBV14-01+TCRBJ02-03	A*68:01	feature7372_A_68_01
CASSHSRHTDTQYF+TCRBV14-01+TCRBJ02-03	A*68:01	feature7372_A_68_01
CASSHTRHTDTQYF+TCRBV14-01+TCRBJ02-03	A*68:01	feature7372_A_68_01
CASSHTRNTDTQYF+TCRBV14-01+TCRBJ02-03	A*68:01	feature7372_A_68_01
CASSIGRHTDTQYF+TCRBV14-01+TCRBJ02-03	A*68:01	feature7372_A_68_01
CASSIRGQGVRQPQHF+TCRBV05-06+TCRBJ01-05	A*68:01	feature7372_A_68_01
CASSKGRHTDTQYF+TCRBV14-01+TCRBJ02-03	A*68:01	feature7372_A_68_01
CASSLADGQPQHF+TCRBV07-06+TCRBJ01-05	A*68:01	feature7372_A_68_01
CASSLADGQPQHF+TCRBV07-X+TCRBJ01-05	A*68:01	feature7372_A_68_01
CASSLAGINSPLHF+TCRBV13-01+TCRBJ01-06	A*68:01	feature7372_A_68_01
CASSLAGYNSPLHF+TCRBV05-06+TCRBJ01-06	A*68:01	feature7372_A_68_01
CASSLARHTDTQYF+TCRBV14-01+TCRBJ02-03	A*68:01	feature7372_A_68_01
CASSLDQAAGETQYF+TCRBV11-02+TCRBJ02-05	A*68:01	feature7372_A_68_01
CASSLDRAAYGYTF+TCRBV13-01+TCRBJ01-02	A*68:01	feature7372_A_68_01
CASSLEAGGRSGNTIYF+TCRBV07-06+TCRBJ01-03	A*68:01	feature7372_A_68_01
CASSLEFAGATDTQYF+TCRBV11-02+TCRBJ02-03	A*68:01	feature7372_A_68_01
CASSLEGTGDEAFF+TCRBV05-05+TCRBJ01-01	A*68:01	feature7372_A_68_01
CASSLERGTHSGNTIYF+TCRBV07-08+TCRBJ01-03	A*68:01	feature7372_A_68_01
CASSLGRHTDTQYF+TCRBV14-01+TCRBJ02-03	A*68:01	feature7372_A_68_01
CASSLLRHTDTQYF+TCRBV14-01+TCRBJ02-03	A*68:01	feature7372_A_68_01
CASSLNGRGYEQYF+TCRBV05-08+TCRBJ02-07	A*68:01	feature7372_A_68_01
CASSLNRHTDTQYF+TCRBV14-01+TCRBJ02-03	A*68:01	feature7372_A_68_01
CASSLNRQTEAFF+TCRBV07-08+TCRBJ01-01	A*68:01	feature7372_A_68_01
CASSLPAGVEQYF+TCRBV12-03/12-04+TCRBJ02-07	A*68:01	feature7372_A_68_01
CASSLPGINSPLHF+TCRBV13-01+TCRBJ01-06	A*68:01	feature7372_A_68_01
CASSLPRHTDTQYF+TCRBV14-01+TCRBJ02-03	A*68:01	feature7372_A_68_01
CASSLQRHTDTQYF+TCRBV14-01+TCRBJ02-03	A*68:01	feature7372_A_68_01
CASSLQSGTGNTGELFF+TCRBV07-03+TCRBJ02-02	A*68:01	feature7372_A_68_01
CASSLRGQGFRQPQHF+TCRBV05-06+TCRBJ01-05	A*68:01	feature7372_A_68_01
CASSLRGQGIRNTIYF+TCRBV05-06+TCRBJ01-03	A*68:01	feature7372_A_68_01
CASSLRGQGIRQPQHF+TCRBV05-06+TCRBJ01-05	A*68:01	feature7372_A_68_01
CASSLRGQGIRSPLHF+TCRBV05-06+TCRBJ01-06	A*68:01	feature7372_A_68_01
CASSLRGQGVRNTIYF+TCRBV05-06+TCRBJ01-03	A*68:01	feature7372_A_68_01
CASSLRGQGVRQPQHF+TCRBV05-06+TCRBJ01-05	A*68:01	feature7372_A_68_01
CASSLRGQGVRSPLHF+TCRBV05-06+TCRBJ01-06	A*68:01	feature7372_A_68_01
CASSLRGQGYRNTIYF+TCRBV05-06+TCRBJ01-03	A*68:01	feature7372_A_68_01
CASSLRGSGARTEAFF+TCRBV05-06+TCRBJ01-01	A*68:01	feature7372_A_68_01
CASSLRGSGVRQPQHF+TCRBV05-06+TCRBJ01-05	A*68:01	feature7372_A_68_01
CASSLRGSGVRSPLHF+TCRBV05-06+TCRBJ01-06	A*68:01	feature7372_A_68_01
CASSLRQGHNEQFF+TCRBV11-03+TCRBJ02-01	A*68:01	feature7372_A_68_01
CASSLRRHTDTQYF+TCRBV14-01+TCRBJ02-03	A*68:01	feature7372_A_68_01
CASSLRRNTDTQYF+TCRBV14-01+TCRBJ02-03	A*68:01	feature7372_A_68_01
CASSLRRYTDTQYF+TCRBV14-01+TCRBJ02-03	A*68:01	feature7372_A_68_01
CASSLSNVGEKLFF+TCRBV12-X+TCRBJ01-04	A*68:01	feature7372_A_68_01
CASSLSRGKQETQYF+TCRBV07-06+TCRBJ02-05	A*68:01	feature7372_A_68_01
CASSLSRGRGETQYF+TCRBV07-06+TCRBJ02-05	A*68:01	feature7372_A_68_01
CASSLSRGRQETQYF+TCRBV07-06+TCRBJ02-05	A*68:01	feature7372_A_68_01
CASSLSRGRQETQYF+TCRBV07-07+TCRBJ02-05	A*68:01	feature7372_A_68_01
CASSLSRGRRETQYF+TCRBV07-06+TCRBJ02-05	A*68:01	feature7372_A_68_01
CASSLSRHTDTQYF+TCRBV14-01+TCRBJ02-03	A*68:01	feature7372_A_68_01
CASSLSRNTDTQYF+TCRBV14-01+TCRBJ02-03	A*68:01	feature7372_A_68_01
CASSLSRSRTDTQYF+TCRBV07-07+TCRBJ02-03	A*68:01	feature7372_A_68_01
CASSLTRGKQETQYF+TCRBV07-06+TCRBJ02-05	A*68:01	feature7372_A_68_01
CASSLTRGLGQPQHF+TCRBV07-06+TCRBJ01-05	A*68:01	feature7372_A_68_01
CASSLTRGRGETQYF+TCRBV07-06+TCRBJ02-05	A*68:01	feature7372_A_68_01
CASSLTRGRGETQYF+TCRBV07-07+TCRBJ02-05	A*68:01	feature7372_A_68_01
CASSLTRGRQETQYF+TCRBV07-07+TCRBJ02-05	A*68:01	feature7372_A_68_01
CASSLTRGRTDTQYF+TCRBV07-06+TCRBJ02-03	A*68:01	feature7372_A_68_01
CASSLTRGRTDTQYF+TCRBV07-07+TCRBJ02-03	A*68:01	feature7372_A_68_01
CASSLTRHTDTQYF+TCRBV14-01+TCRBJ02-03	A*68:01	feature7372_A_68_01
CASSLTRNTDTQYF+TCRBV14-01+TCRBJ02-03	A*68:01	feature7372_A_68_01
CASSMGRHTDTQYF+TCRBV14-01+TCRBJ02-03	A*68:01	feature7372_A_68_01
CASSMRGAGTGELFF+TCRBV19-01+TCRBJ02-02	A*68:01	feature7372_A_68_01
CASSPARHTDTQYF+TCRBV14-01+TCRBJ02-03	A*68:01	feature7372_A_68_01
CASSPASSYNSPLHF+TCRBV09-01+TCRBJ01-06	A*68:01	feature7372_A_68_01
CASSPGRHTDTQYF+TCRBV14-01+TCRBJ02-03	A*68:01	feature7372_A_68_01
CASSPKRNTDTQYF+TCRBV14-01+TCRBJ02-03	A*68:01	feature7372_A_68_01
CASSPLGGTGDTQYF+TCRBV09-01+TCRBJ02-03	A*68:01	feature7372_A_68_01
CASSPNMLNTEAFF+TCRBV09-01+TCRBJ01-01	A*68:01	feature7372_A_68_01
CASSPNPTGTNEKLFF+TCRBV27-01+TCRBJ01-04	A*68:01	feature7372_A_68_01
CASSPNRDRLNEKLFF+TCRBV28-01+TCRBJ01-04	A*68:01	feature7372_A_68_01
CASSPNRHTDTQYF+TCRBV14-01+TCRBJ02-03	A*68:01	feature7372_A_68_01
CASSPPRHTDTQYF+TCRBV14-01+TCRBJ02-03	A*68:01	feature7372_A_68_01
CASSPQGGAPREQYF+TCRBV11-02+TCRBJ02-07	A*68:01	feature7372_A_68_01
CASSPQGGIPREQYF+TCRBV11-02+TCRBJ02-07	A*68:01	feature7372_A_68_01
CASSPQGGLAREQYF+TCRBV11-02+TCRBJ02-07	A*68:01	feature7372_A_68_01
CASSPQGGLPREQFF+TCRBV11-02+TCRBJ02-01	A*68:01	feature7372_A_68_01
CASSPQGGLPREQYF+TCRBV11-02+TCRBJ02-07	A*68:01	feature7372_A_68_01
CASSPQGGTPREQYF+TCRBV11-02+TCRBJ02-07	A*68:01	feature7372_A_68_01
CASSPQGGVPREQYF+TCRBV11-02+TCRBJ02-07	A*68:01	feature7372_A_68_01
CASSPQRHTDTQYF+TCRBV14-01+TCRBJ02-03	A*68:01	feature7372_A_68_01
CASSPRRNTDTQYF+TCRBV14-01+TCRBJ02-03	A*68:01	feature7372_A_68_01
CASSPSASYNSPLHF+TCRBV09-01+TCRBJ01-06	A*68:01	feature7372_A_68_01
CASSPSRGRQETQYF+TCRBV07-06+TCRBJ02-05	A*68:01	feature7372_A_68_01
CASSPSRHTDTQYF+TCRBV14-01+TCRBJ02-03	A*68:01	feature7372_A_68_01
CASSPSSSYNSPLHF+TCRBV09-01+TCRBJ01-06	A*68:01	feature7372_A_68_01
CASSPTGGLADTQYF+TCRBV14-01+TCRBJ02-03	A*68:01	feature7372_A_68_01
CASSPTRHTDTQYF+TCRBV14-01+TCRBJ02-03	A*68:01	feature7372_A_68_01
CASSPTTGLGEQFF+TCRBV03-01/03-02+TCRBJ02-01	A*68:01	feature7372_A_68_01
CASSPVGGLTDTQYF+TCRBV14-01+TCRBJ02-03	A*68:01	feature7372_A_68_01
CASSPVGQGRSYEQYF+TCRBV05-06+TCRBJ02-07	A*68:01	feature7372_A_68_01
CASSPVGSGRSYEQYF+TCRBV05-06+TCRBJ02-07	A*68:01	feature7372_A_68_01
CASSPWTTYNEQFF+TCRBV09-01+TCRBJ02-01	A*68:01	feature7372_A_68_01
CASSQARHTDTQYF+TCRBV14-01+TCRBJ02-03	A*68:01	feature7372_A_68_01
CASSQDLDQRSGNTIYF+TCRBV04-03+TCRBJ01-03	A*68:01	feature7372_A_68_01
CASSQDLDTRSGNTIYF+TCRBV04-03+TCRBJ01-03	A*68:01	feature7372_A_68_01
CASSQDLWTAGNTIYF+TCRBV04-01+TCRBJ01-03	A*68:01	feature7372_A_68_01
CASSQDWGSTDTQYF+TCRBV14-01+TCRBJ02-03	A*68:01	feature7372_A_68_01
CASSQEAWGGTDTQYF+TCRBV14-01+TCRBJ02-03	A*68:01	feature7372_A_68_01
CASSQGDHTEAFF+TCRBV05-06+TCRBJ01-01	A*68:01	feature7372_A_68_01
CASSQGESGGGGYTF+TCRBV04-01+TCRBJ01-02	A*68:01	feature7372_A_68_01
CASSQGRHSDTQYF+TCRBV14-01+TCRBJ02-03	A*68:01	feature7372_A_68_01
CASSQGRHTDTQYF+TCRBV14-01+TCRBJ02-03	A*68:01	feature7372_A_68_01
CASSQGRWTDTQYF+TCRBV14-01+TCRBJ02-03	A*68:01	feature7372_A_68_01
CASSQHRHTDTQYF+TCRBV14-01+TCRBJ02-03	A*68:01	feature7372_A_68_01
CASSQHRNTDTQYF+TCRBV14-01+TCRBJ02-03	A*68:01	feature7372_A_68_01
CASSQIGGLTDTQYF+TCRBV14-01+TCRBJ02-03	A*68:01	feature7372_A_68_01
CASSQIRHTDTQYF+TCRBV14-01+TCRBJ02-03	A*68:01	feature7372_A_68_01
CASSQIRNTDTQYF+TCRBV14-01+TCRBJ02-03	A*68:01	feature7372_A_68_01
CASSQKRNTDTQYF+TCRBV14-01+TCRBJ02-03	A*68:01	feature7372_A_68_01
CASSQKRYTDTQYF+TCRBV14-01+TCRBJ02-03	A*68:01	feature7372_A_68_01
CASSQLRHTDTQYF+TCRBV14-01+TCRBJ02-03	A*68:01	feature7372_A_68_01
CASSQLRNTDTQYF+TCRBV14-01+TCRBJ02-03	A*68:01	feature7372_A_68_01
CASSQLRYTDTQYF+TCRBV14-01+TCRBJ02-03	A*68:01	feature7372_A_68_01
CASSQMRHTDTQYF+TCRBV14-01+TCRBJ02-03	A*68:01	feature7372_A_68_01
CASSQNRFTDTQYF+TCRBV14-01+TCRBJ02-03	A*68:01	feature7372_A_68_01
CASSQNRHTDTQYF+TCRBV14-01+TCRBJ02-03	A*68:01	feature7372_A_68_01
CASSQNRNTDTQYF+TCRBV14-01+TCRBJ02-03	A*68:01	feature7372_A_68_01
CASSQPRHTDTQYF+TCRBV14-01+TCRBJ02-03	A*68:01	feature7372_A_68_01
CASSQPRNTDTQYF+TCRBV14-01+TCRBJ02-03	A*68:01	feature7372_A_68_01
CASSQQGDLYNEQFF+TCRBV18-01+TCRBJ02-01	A*68:01	feature7372_A_68_01
CASSQQRHTDTQYF+TCRBV14-01+TCRBJ02-03	A*68:01	feature7372_A_68_01
CASSQQRYTDTQYF+TCRBV14-01+TCRBJ02-03	A*68:01	feature7372_A_68_01
CASSQRKHTDTQYF+TCRBV14-01+TCRBJ02-03	A*68:01	feature7372_A_68_01
CASSQRRFTDTQYF+TCRBV14-01+TCRBJ02-03	A*68:01	feature7372_A_68_01
CASSQRRHTDTQYF+TCRBV14-01+TCRBJ02-03	A*68:01	feature7372_A_68_01
CASSQRRNTDTQYF+TCRBV14-01+TCRBJ02-03	A*68:01	feature7372_A_68_01
CASSQRRTTDTQYF+TCRBV14-01+TCRBJ02-03	A*68:01	feature7372_A_68_01
CASSQRRYTDTQYF+TCRBV14-01+TCRBJ02-03	A*68:01	feature7372_A_68_01
CASSQSAQGETQYF+TCRBV04-02+TCRBJ02-05	A*68:01	feature7372_A_68_01
CASSQSRHSDTQYF+TCRBV14-01+TCRBJ02-03	A*68:01	feature7372_A_68_01
CASSQSRHTDTQYF+TCRBV14-01+TCRBJ02-03	A*68:01	feature7372_A_68_01
CASSQSRNTDTQYF+TCRBV14-01+TCRBJ02-03	A*68:01	feature7372_A_68_01
CASSQSRYTDTQYF+TCRBV14-01+TCRBJ02-03	A*68:01	feature7372_A_68_01
CASSQTRHTDTQYF+TCRBV14-01+TCRBJ02-03	A*68:01	feature7372_A_68_01
CASSQTRNTDTQYF+TCRBV14-01+TCRBJ02-03	A*68:01	feature7372_A_68_01
CASSQTRYTDTQYF+TCRBV14-01+TCRBJ02-03	A*68:01	feature7372_A_68_01
CASSQVDGPGELFF+TCRBV14-01+TCRBJ02-02	A*68:01	feature7372_A_68_01
CASSQVGFEKLFF+TCRBV14-01+TCRBJ01-04	A*68:01	feature7372_A_68_01
CASSQVGGLADTQYF+TCRBV14-01+TCRBJ02-03	A*68:01	feature7372_A_68_01
CASSQVGGLTDTQYF+TCRBV14-01+TCRBJ02-03	A*68:01	feature7372_A_68_01
CASSQVGGPTDTQYF+TCRBV14-01+TCRBJ02-03	A*68:01	feature7372_A_68_01
CASSQVGGVADTQYF+TCRBV14-01+TCRBJ02-03	A*68:01	feature7372_A_68_01
CASSQVGGVGDTQYF+TCRBV14-01+TCRBJ02-03	A*68:01	feature7372_A_68_01
CASSQVGYEKLFF+TCRBV14-01+TCRBJ01-04	A*68:01	feature7372_A_68_01
CASSQVRFTDTQYF+TCRBV14-01+TCRBJ02-03	A*68:01	feature7372_A_68_01
CASSQVRHQDTQYF+TCRBV14-01+TCRBJ02-03	A*68:01	feature7372_A_68_01
CASSQVRHSDTQYF+TCRBV14-01+TCRBJ02-03	A*68:01	feature7372_A_68_01
CASSQVRHTDTQYF+TCRBV14-01+TCRBJ02-03	A*68:01	feature7372_A_68_01
CASSQVRNTDTQYF+TCRBV14-01+TCRBJ02-03	A*68:01	feature7372_A_68_01
CASSQVRYTDTQYF+TCRBV14-01+TCRBJ02-03	A*68:01	feature7372_A_68_01
CASSQVWGNEQFF+TCRBV14-01+TCRBJ02-01	A*68:01	feature7372_A_68_01
CASSRARHTDTQYF+TCRBV14-01+TCRBJ02-03	A*68:01	feature7372_A_68_01
CASSRDILGEQYF+TCRBV10-01+TCRBJ02-07	A*68:01	feature7372_A_68_01
CASSRGRHTDTQYF+TCRBV14-01+TCRBJ02-03	A*68:01	feature7372_A_68_01
CASSRGRNTDTQYF+TCRBV14-01+TCRBJ02-03	A*68:01	feature7372_A_68_01
CASSRNRHTDTQYF+TCRBV14-01+TCRBJ02-03	A*68:01	feature7372_A_68_01
CASSRNRNTDTQYF+TCRBV14-01+TCRBJ02-03	A*68:01	feature7372_A_68_01
CASSRPRHTDTQYF+TCRBV14-01+TCRBJ02-03	A*68:01	feature7372_A_68_01
CASSRQRHTDTQYF+TCRBV14-01+TCRBJ02-03	A*68:01	feature7372_A_68_01
CASSRQRNTDTQYF+TCRBV14-01+TCRBJ02-03	A*68:01	feature7372_A_68_01
CASSRRGQGVREKLFF+TCRBV05-06+TCRBJ01-04	A*68:01	feature7372_A_68_01
CASSRRRNTDTQYF+TCRBV14-01+TCRBJ02-03	A*68:01	feature7372_A_68_01
CASSRSRHTDTQYF+TCRBV14-01+TCRBJ02-03	A*68:01	feature7372_A_68_01
CASSRSRNTDTQYF+TCRBV14-01+TCRBJ02-03	A*68:01	feature7372_A_68_01
CASSRSRYTDTQYF+TCRBV14-01+TCRBJ02-03	A*68:01	feature7372_A_68_01
CASSRTRHTDTQYF+TCRBV14-01+TCRBJ02-03	A*68:01	feature7372_A_68_01
CASSRTRNTDTQYF+TCRBV14-01+TCRBJ02-03	A*68:01	feature7372_A_68_01
CASSSDRGDNEKLFF+TCRBV11-02+TCRBJ01-04	A*68:01	feature7372_A_68_01
CASSSGRHTDTQYF+TCRBV14-01+TCRBJ02-03	A*68:01	feature7372_A_68_01
CASSSPRAVNTGELFF+TCRBV09-01+TCRBJ02-02	A*68:01	feature7372_A_68_01
CASSSPRHTDTQYF+TCRBV14-01+TCRBJ02-03	A*68:01	feature7372_A_68_01
CASSSPRRVNTGELFF+TCRBV09-01+TCRBJ02-02	A*68:01	feature7372_A_68_01
CASSSPRTVNTGELFF+TCRBV09-01+TCRBJ02-02	A*68:01	feature7372_A_68_01
CASSSPTSVNTGELFF+TCRBV09-01+TCRBJ02-02	A*68:01	feature7372_A_68_01
CASSSRRNTDTQYF+TCRBV14-01+TCRBJ02-03	A*68:01	feature7372_A_68_01
CASSTGRHTDTQYF+TCRBV14-01+TCRBJ02-03	A*68:01	feature7372_A_68_01
CASSTPRHTDTQYF+TCRBV14-01+TCRBJ02-03	A*68:01	feature7372_A_68_01
CASSVDGPGEAFF+TCRBV09-01+TCRBJ01-01	A*68:01	feature7372_A_68_01
CASSVELGTGGPTDTQYF+TCRBV09-01+TCRBJ02-03	A*68:01	feature7372_A_68_01
CASSVGRHTDTQYF+TCRBV14-01+TCRBJ02-03	A*68:01	feature7372_A_68_01
CASSVVASGGTDTQYF+TCRBV09-01+TCRBJ02-03	A*68:01	feature7372_A_68_01
CASSVVDRGDYGYTF+TCRBV09-01+TCRBJ01-02	A*68:01	feature7372_A_68_01
CASSVWDRDKNIQYF+TCRBV06-X+TCRBJ02-04	A*68:01	feature7372_A_68_01
CASSWQTNGYTF+TCRBV07-09+TCRBJ01-02	A*68:01	feature7372_A_68_01
CASSYASGGSSYNEQFF+TCRBV07-06+TCRBJ02-01	A*68:01	feature7372_A_68_01
CASSYGRHTDTQYF+TCRBV14-01+TCRBJ02-03	A*68:01	feature7372_A_68_01
CASSYHLTSGGYNEQFF+TCRBV06-X+TCRBJ02-01	A*68:01	feature7372_A_68_01
CASSYPTSGRTDTQYF+TCRBV05-06+TCRBJ02-03	A*68:01	feature7372_A_68_01
CASSYRRYTDTQYF+TCRBV14-01+TCRBJ02-03	A*68:01	feature7372_A_68_01
CASTESSSYNSPLHF+TCRBV09-01+TCRBJ01-06	A*68:01	feature7372_A_68_01
CASTPSSSYNSPLHF+TCRBV09-01+TCRBJ01-06	A*68:01	feature7372_A_68_01
CASTPVGGRSYGYTF+TCRBV19-01+TCRBJ01-02	A*68:01	feature7372_A_68_01
CASWTGAYNSPLHF+TCRBV02-01+TCRBJ01-06	A*68:01	feature7372_A_68_01
CATGNSGYNEQFF+TCRBV24-01+TCRBJ02-01	A*68:01	feature7372_A_68_01
CATQGRGYEQYF+TCRBV07-09+TCRBJ02-07	A*68:01	feature7372_A_68_01
CATQGSGYEQYF+TCRBV07-09+TCRBJ02-07	A*68:01	feature7372_A_68_01
CATSDPSGLAGVTDTQYF+TCRBV24-01+TCRBJ02-03	A*68:01	feature7372_A_68_01
CATSDPSGTSGNTDTQYF+TCRBV24-01+TCRBJ02-03	A*68:01	feature7372_A_68_01
CATSIPTGTQETQYF+TCRBV15-01+TCRBJ02-05	A*68:01	feature7372_A_68_01
CATSRDLTSGRGETQYF+TCRBV15-01+TCRBJ02-05	A*68:01	feature7372_A_68_01
CATSSGRSEAFF+TCRBV15-01+TCRBJ01-01	A*68:01	feature7372_A_68_01
CAWSGGGSPDEQYF+TCRBV30-01+TCRBJ02-07	A*68:01	feature7372_A_68_01
CAWSLTGFRNQPQHF+TCRBV30-01+TCRBJ01-05	A*68:01	feature7372_A_68_01
CSARDQLAGGPAYEQYF+TCRBV20-X+TCRBJ02-07	A*68:01	feature7372_A_68_01
CSVFSGTSSYEQYF+TCRBV29-01+TCRBJ02-07	A*68:01	feature7372_A_68_01
CASIGTGGGYNEQFF+TCRBV06-05+TCRBJ02-01	B*07:02	feature7899_B_07_02
CASIHTSGGYNEQFF+TCRBV06-05+TCRBJ02-01	B*07:02	feature7899_B_07_02
CASIPTSGGYNEQFF+TCRBV06-05+TCRBJ02-01	B*07:02	feature7899_B_07_02
CASISTSGGYNEQFF+TCRBV06-05+TCRBJ02-01	B*07:02	feature7899_B_07_02
CASRPLAGGPYSYEQYF+TCRBV06-X+TCRBJ02-07	B*07:02	feature7899_B_07_02
CASSFRGYTEAFF+TCRBV05-01+TCRBJ01-01	B*07:02	feature7899_B_07_02
CASSGKRGGYNEQFF+TCRBV06-06+TCRBJ02-01	B*07:02	feature7899_B_07_02
CASSHDRVSNEKLFF+TCRBV07-09+TCRBJ01-04	B*07:02	feature7899_B_07_02
CASSLARRDEQYF+TCRBV07-06+TCRBJ02-07	B*07:02	feature7899_B_07_02
CASSLGPGGEQYF+TCRBV27-01+TCRBJ02-07	B*07:02	feature7899_B_07_02
CASSLGTTNEQFF+TCRBV27-01+TCRBJ02-01	B*07:02	feature7899_B_07_02
CASSLIGVSPYNEQFF+TCRBV07-09+TCRBJ02-01	B*07:02	feature7899_B_07_02
CASSLIGVSSYNEQFF+TCRBV07-09+TCRBJ02-01	B*07:02	feature7899_B_07_02
CASSLKGISSYNEQFF+TCRBV07-09+TCRBJ02-01	B*07:02	feature7899_B_07_02
CASSLSDPYEQYF+TCRBV07-09+TCRBJ02-07	B*07:02	feature7899_B_07_02
CASSLSNPNEQFF+TCRBV07-09+TCRBJ02-01	B*07:02	feature7899_B_07_02
CASSLSNPYEQYF+TCRBV07-09+TCRBJ02-07	B*07:02	feature7899_B_07_02
CASSLTSGTDTQYF+TCRBV05-08+TCRBJ02-03	B*07:02	feature7899_B_07_02
CASSPQPTRGGYTF+TCRBV07-09+TCRBJ01-02	B*07:02	feature7899_B_07_02
CASSPRQGRMTEAFF+TCRBV19-01+TCRBJ01-01	B*07:02	feature7899_B_07_02
CASSPRSDGYTF+TCRBV07-02+TCRBJ01-02	B*07:02	feature7899_B_07_02
CASSPRSDGYTF+TCRBV07-08+TCRBJ01-02	B*07:02	feature7899_B_07_02
CASSPTALGTEAFF+TCRBV28-01+TCRBJ01-01	B*07:02	feature7899_B_07_02
CASSQAKNEQYF+TCRBV14-01+TCRBJ02-07	B*07:02	feature7899_B_07_02
CASSQDSPRFYNEQFF+TCRBV14-01+TCRBJ02-01	B*07:02	feature7899_B_07_02
CASSQEMGQLNTEAFF+TCRBV04-01+TCRBJ01-01	B*07:02	feature7899_B_07_02
CASSRAPGPLYEQYF+TCRBV07-09+TCRBJ02-07	B*07:02	feature7899_B_07_02
CASSREEEGYGYTF+TCRBV05-01+TCRBJ01-02	B*07:02	feature7899_B_07_02
CASSSDRDESNQPQHF+TCRBV07-09+TCRBJ01-05	B*07:02	feature7899_B_07_02
CASSSDREESNQPQHF+TCRBV07-09+TCRBJ01-05	B*07:02	feature7899_B_07_02
CASSSEDRGYEQYF+TCRBV05-01+TCRBJ02-07	B*07:02	feature7899_B_07_02
CASSSEEDRYGYTF+TCRBV05-01+TCRBJ01-02	B*07:02	feature7899_B_07_02
CASSSEEESYGYTF+TCRBV05-01+TCRBJ01-02	B*07:02	feature7899_B_07_02
CASSSEEGAYGYTF+TCRBV05-01+TCRBJ01-02	B*07:02	feature7899_B_07_02
CASSSEEGRYGYTF+TCRBV05-01+TCRBJ01-02	B*07:02	feature7899_B_07_02
CASSSEELGYGYTF+TCRBV05-01+TCRBJ01-02	B*07:02	feature7899_B_07_02
CASSSEWEGYGYTF+TCRBV05-01+TCRBJ01-02	B*07:02	feature7899_B_07_02
CASSSEWESYGYTF+TCRBV05-01+TCRBJ01-02	B*07:02	feature7899_B_07_02
CASSSGIRYEQYF+TCRBV05-01+TCRBJ02-07	B*07:02	feature7899_B_07_02
CASSSPPSGGPDTQYF+TCRBV04-02+TCRBJ02-03	B*07:02	feature7899_B_07_02
CASSWDRADSPLHF+TCRBV25-01+TCRBJ01-06	B*07:02	feature7899_B_07_02
CASSWDRDDSPLHF+TCRBV25-01+TCRBJ01-06	B*07:02	feature7899_B_07_02
CASSWDRDSSPLHF+TCRBV25-01+TCRBJ01-06	B*07:02	feature7899_B_07_02
CASSWRQGGTEAFF+TCRBV05-01+TCRBJ01-01	B*07:02	feature7899_B_07_02
CASTRGLPQETQYF+TCRBV11-02+TCRBJ02-05	B*07:02	feature7899_B_07_02
CATGGGGRSYNEQFF+TCRBV15-01+TCRBJ02-01	B*07:02	feature7899_B_07_02
CATSEGYEQYF+TCRBV15-01+TCRBJ02-07	B*07:02	feature7899_B_07_02
CATSRARGGGYNEQFF+TCRBV15-01+TCRBJ02-01	B*07:02	feature7899_B_07_02
CSALTTGSSYEQYF+TCRBV29-01+TCRBJ02-07	B*07:02	feature7899_B_07_02
CSAREGDRDTDTQYF+TCRBV20-X+TCRBJ02-03	B*07:02	feature7899_B_07_02
CSARESRGQPQHF+TCRBV20-X+TCRBJ01-05	B*07:02	feature7899_B_07_02
CSARKGDRDTDTQYF+TCRBV20-X+TCRBJ02-03	B*07:02	feature7899_B_07_02
CSVLTTGSSYEQYF+TCRBV29-01+TCRBJ02-07	B*07:02	feature7899_B_07_02
CASRLGTGHYEQYF+TCRBV27-01+TCRBJ02-07	B*07:02	feature7900_B_07_02
CASRPLAGGPFSYEQYF+TCRBV06-X+TCRBJ02-07	B*07:02	feature7900_B_07_02
CASSEFDRAGNTIYF+TCRBV25-01+TCRBJ01-03	B*07:02	feature7900_B_07_02
CASSEGLGNSPLHF+TCRBV06-01+TCRBJ01-06	B*07:02	feature7900_B_07_02
CASSERTDGYTF+TCRBV07-02+TCRBJ01-02	B*07:02	feature7900_B_07_02
CASSERTDGYTF+TCRBV07-X+TCRBJ01-02	B*07:02	feature7900_B_07_02
CASSFRDRGDYEQYF+TCRBV07-09+TCRBJ02-07	B*07:02	feature7900_B_07_02
CASSFRQGVDTGELFF+TCRBV07-09+TCRBJ02-02	B*07:02	feature7900_B_07_02
CASSFRSDGYTF+TCRBV07-02+TCRBJ01-02	B*07:02	feature7900_B_07_02
CASSFRTDGYTF+TCRBV07-02+TCRBJ01-02	B*07:02	feature7900_B_07_02
CASSFRTGGSYEQYF+TCRBV07-09+TCRBJ02-07	B*07:02	feature7900_B_07_02
CASSGGPLSNQPQHF+TCRBV09-01+TCRBJ01-05	B*07:02	feature7900_B_07_02
CASSGRSTGYTF+TCRBV07-02+TCRBJ01-02	B*07:02	feature7900_B_07_02
CASSHKAGGYNEQFF+TCRBV06-06+TCRBJ02-01	B*07:02	feature7900_B_07_02
CASSHKRGGYNEQFF+TCRBV06-05+TCRBJ02-01	B*07:02	feature7900_B_07_02
CASSHPGTGGLNTEAFF+TCRBV04-02+TCRBJ01-01	B*07:02	feature7900_B_07_02
CASSIEAGGPREQFF+TCRBV19-01+TCRBJ02-01	B*07:02	feature7900_B_07_02
CASSIEAGGPREQYF+TCRBV19-01+TCRBJ02-07	B*07:02	feature7900_B_07_02
CASSITASYNEQFF+TCRBV19-01+TCRBJ02-01	B*07:02	feature7900_B_07_02
CASSLALGPAKNIQYF+TCRBV07-09+TCRBJ02-04	B*07:02	feature7900_B_07_02
CASSLASDRSQETQYF+TCRBV05-01+TCRBJ02-05	B*07:02	feature7900_B_07_02
CASSLGGEPGELFF+TCRBV27-01+TCRBJ02-02	B*07:02	feature7900_B_07_02
CASSLGPANNSPLHF+TCRBV27-01+TCRBJ01-06	B*07:02	feature7900_B_07_02
CASSLGSAPHQPQHF+TCRBV27-01+TCRBJ01-05	B*07:02	feature7900_B_07_02
CASSLGSLPHQPQHF+TCRBV27-01+TCRBJ01-05	B*07:02	feature7900_B_07_02
CASSLRGASGELFF+TCRBV11-02+TCRBJ02-02	B*07:02	feature7900_B_07_02
CASSLRGESSYNEQFF+TCRBV07-09+TCRBJ02-01	B*07:02	feature7900_B_07_02
CASSLSTGVGANVLTF+TCRBV07-08+TCRBJ02-06	B*07:02	feature7900_B_07_02
CASSLTSEGPQETQYF+TCRBV05-01+TCRBJ02-05	B*07:02	feature7900_B_07_02
CASSLTVTDTQYF+TCRBV27-01+TCRBJ02-03	B*07:02	feature7900_B_07_02
CASSNKRGGYNEQFF+TCRBV06-02/06-03+TCRBJ02-01	B*07:02	feature7900_B_07_02
CASSPEGTGSYEQYF+TCRBV18-01+TCRBJ02-07	B*07:02	feature7900_B_07_02
CASSPRSHEQYF+TCRBV07-08+TCRBJ02-07	B*07:02	feature7900_B_07_02
CASSPRSHGYTF+TCRBV07-08+TCRBJ01-02	B*07:02	feature7900_B_07_02
CASSPRSNGYTF+TCRBV07-02+TCRBJ01-02	B*07:02	feature7900_B_07_02
CASSPRSSGYTF+TCRBV07-02+TCRBJ01-02	B*07:02	feature7900_B_07_02
CASSPRSTEAFF+TCRBV07-02+TCRBJ01-01	B*07:02	feature7900_B_07_02
CASSPRSTGYTF+TCRBV07-08+TCRBJ01-02	B*07:02	feature7900_B_07_02
CASSPRTAGYTF+TCRBV07-02+TCRBJ01-02	B*07:02	feature7900_B_07_02
CASSPRTDGYTF+TCRBV07-02+TCRBJ01-02	B*07:02	feature7900_B_07_02
CASSPRTDGYTF+TCRBV07-08+TCRBJ01-02	B*07:02	feature7900_B_07_02
CASSPRTDSYTF+TCRBV07-02+TCRBJ01-02	B*07:02	feature7900_B_07_02
CASSPRTHGYTF+TCRBV07-08+TCRBJ01-02	B*07:02	feature7900_B_07_02
CASSPRTSGYTF+TCRBV07-08+TCRBJ01-02	B*07:02	feature7900_B_07_02
CASSPRTTDYTF+TCRBV07-02+TCRBJ01-02	B*07:02	feature7900_B_07_02
CASSPRTTEAFF+TCRBV07-02+TCRBJ01-01	B*07:02	feature7900_B_07_02
CASSPRTTEAFF+TCRBV07-08+TCRBJ01-01	B*07:02	feature7900_B_07_02
CASSPRTVGYTF+TCRBV07-02+TCRBJ01-02	B*07:02	feature7900_B_07_02
CASSPRTVGYTF+TCRBV07-08+TCRBJ01-02	B*07:02	feature7900_B_07_02
CASSQAKNEQFF+TCRBV14-01+TCRBJ02-01	B*07:02	feature7900_B_07_02
CASSQEGPYSSYNEQFF+TCRBV03-01/03-02+TCRBJ02-01	B*07:02	feature7900_B_07_02
CASSQEWDSGTYEQYF+TCRBV04-03+TCRBJ02-07	B*07:02	feature7900_B_07_02
CASSQEWGISNQPQHF+TCRBV04-01+TCRBJ01-05	B*07:02	feature7900_B_07_02
CASSQGLAGGPRTDTQYF+TCRBV04-01+TCRBJ02-03	B*07:02	feature7900_B_07_02
CASSSEEEGYGYTF+TCRBV05-01+TCRBJ01-02	B*07:02	feature7900_B_07_02
CASSSEWDRYGYTF+TCRBV05-01+TCRBJ01-02	B*07:02	feature7900_B_07_02
CASSSKRGGYNEQFF+TCRBV06-02+TCRBJ02-01	B*07:02	feature7900_B_07_02
CASSSKRGGYNEQFF+TCRBV06-02/06-03+TCRBJ02-01	B*07:02	feature7900_B_07_02
CASSSKRGGYNEQFF+TCRBV06-05+TCRBJ02-01	B*07:02	feature7900_B_07_02
CASSSPGAVNEQFF+TCRBV27-01+TCRBJ02-01	B*07:02	feature7900_B_07_02
CASSSRSTGYTF+TCRBV07-02+TCRBJ01-02	B*07:02	feature7900_B_07_02
CASSSRTVGYTF+TCRBV07-02+TCRBJ01-02	B*07:02	feature7900_B_07_02
CASSTGGQPQHF+TCRBV16-01+TCRBJ01-05	B*07:02	feature7900_B_07_02
CASSTGSANTDTQYF+TCRBV27-01+TCRBJ02-03	B*07:02	feature7900_B_07_02
CASSWDRGDSPLHF+TCRBV25-01+TCRBJ01-06	B*07:02	feature7900_B_07_02
CASSWPGHSSYEQYF+TCRBV06-02/06-03+TCRBJ02-07	B*07:02	feature7900_B_07_02
CASSWRRQGETEAFF+TCRBV05-01+TCRBJ01-01	B*07:02	feature7900_B_07_02
CASSWTVTDTQYF+TCRBV27-01+TCRBJ02-03	B*07:02	feature7900_B_07_02
CASSYGRTEAFF+TCRBV06-02/06-03+TCRBJ01-01	B*07:02	feature7900_B_07_02
CSGKDRPVTDTQYF+TCRBV29-01+TCRBJ02-03	B*07:02	feature7900_B_07_02
CAISEPGANTEAFF+TCRBV10-03+TCRBJ01-01	B*08:01	feature8026_B_08_01
CAISEPGGDTEAFF+TCRBV10-03+TCRBJ01-01	B*08:01	feature8026_B_08_01
CAISEPGGNTEAFF+TCRBV10-03+TCRBJ01-01	B*08:01	feature8026_B_08_01
CAISEPGPNTEAFF+TCRBV10-03+TCRBJ01-01	B*08:01	feature8026_B_08_01
CASGAGGDTQYF+TCRBV07-03+TCRBJ02-03	B*08:01	feature8026_B_08_01
CASSEGLAGLQETQYF+TCRBV27-01+TCRBJ02-05	B*08:01	feature8026_B_08_01
CASSEGLAGLTDTQYF+TCRBV27-01+TCRBJ02-03	B*08:01	feature8026_B_08_01
CASSKPQGGTGELFF+TCRBV19-01+TCRBJ02-02	B*08:01	feature8026_B_08_01
CASSLTWTGRNQPQHF+TCRBV07-02+TCRBJ01-05	B*08:01	feature8026_B_08_01
CASSPDRFNEQFF+TCRBV03-01/03-02+TCRBJ02-01	B*08:01	feature8026_B_08_01
CASSQGLAGLEETQYF+TCRBV27-01+TCRBJ02-05	B*08:01	feature8026_B_08_01
CASSQGLAGLQETQYF+TCRBV27-01+TCRBJ02-05	B*08:01	feature8026_B_08_01
CASSQGLAGLTDTQYF+TCRBV27-01+TCRBJ02-03	B*08:01	feature8026_B_08_01
CASSSYRTDLNTEAFF+TCRBV27-01+TCRBJ01-01	B*08:01	feature8026_B_08_01
CSARPPGLAGGTTSTDTQYF+TCRBV20-X+TCRBJ02-03	B*08:01	feature8026_B_08_01
CSARVPGLAGGTTSTDTQYF+TCRBV20-X+TCRBJ02-03	B*08:01	feature8026_B_08_01
CASARLAGGTDTQYF+TCRBV07-03+TCRBJ02-03	B*08:01	feature8029_B_08_01
CASSDRERLAKNIQYF+TCRBV05-01+TCRBJ02-04	B*08:01	feature8029_B_08_01
CASSEWLAGGGTDTQYF+TCRBV02-01+TCRBJ02-03	B*08:01	feature8029_B_08_01
CASSRLAAGTDTQYF+TCRBV07-03+TCRBJ02-03	B*08:01	feature8029_B_08_01
CASSRLAANQETQYF+TCRBV07-03+TCRBJ02-05	B*08:01	feature8029_B_08_01
CASSRLAANTDTQYF+TCRBV07-03+TCRBJ02-03	B*08:01	feature8029_B_08_01
CASSRLAANTGELFF+TCRBV07-03+TCRBJ02-02	B*08:01	feature8029_B_08_01
CASSRLAASTDTQYF+TCRBV07-03+TCRBJ02-03	B*08:01	feature8029_B_08_01
CASSRLAGATDTQYF+TCRBV07-03+TCRBJ02-03	B*08:01	feature8029_B_08_01
CASSRLAGGTDEQFF+TCRBV07-03+TCRBJ02-01	B*08:01	feature8029_B_08_01
CASSRLAGGTDTQYF+TCRBV07-03+TCRBJ02-03	B*08:01	feature8029_B_08_01
CASSRLAGGVDEQFF+TCRBV07-03+TCRBJ02-01	B*08:01	feature8029_B_08_01
CASSRLAGGVDTQYF+TCRBV07-03+TCRBJ02-03	B*08:01	feature8029_B_08_01
CASSRLAGGVGEQFF+TCRBV07-03+TCRBJ02-01	B*08:01	feature8029_B_08_01
CASSRLAGNEDTQYF+TCRBV07-03+TCRBJ02-03	B*08:01	feature8029_B_08_01
CASSRLAGNTDTQYF+TCRBV07-03+TCRBJ02-03	B*08:01	feature8029_B_08_01
CASSRLAGNTGELFF+TCRBV07-03+TCRBJ02-02	B*08:01	feature8029_B_08_01
CASSRLAGSTDTQYF+TCRBV07-03+TCRBJ02-03	B*08:01	feature8029_B_08_01
CASSRLALSTDTQYF+TCRBV07-03+TCRBJ02-03	B*08:01	feature8029_B_08_01
CASSRLAQSTDTQYF+TCRBV07-03+TCRBJ02-03	B*08:01	feature8029_B_08_01
CASSRLASNTDTQYF+TCRBV07-03+TCRBJ02-03	B*08:01	feature8029_B_08_01
CASSRLATANTGELFF+TCRBV07-03+TCRBJ02-02	B*08:01	feature8029_B_08_01
CASSRLATTNTGELFF+TCRBV07-03+TCRBJ02-02	B*08:01	feature8029_B_08_01
CASSRLSGASTDTQYF+TCRBV12-X+TCRBJ02-03	B*08:01	feature8029_B_08_01
CASSRLSGLSTDTQYF+TCRBV12-X+TCRBJ02-03	B*08:01	feature8029_B_08_01
CASSVARDRGNTGELFF+TCRBV09-01+TCRBJ02-02	B*08:01	feature8029_B_08_01
CASSVGRDRGNTGELFF+TCRBV09-01+TCRBJ02-02	B*08:01	feature8029_B_08_01
CASSVKRDRGNTGELFF+TCRBV09-01+TCRBJ02-02	B*08:01	feature8029_B_08_01
CASSVKRTSGNTGELFF+TCRBV09-01+TCRBJ02-02	B*08:01	feature8029_B_08_01
CASSVRRDRGNTGELFF+TCRBV09-01+TCRBJ02-02	B*08:01	feature8029_B_08_01
CASSVRRDSGNTGELFF+TCRBV09-01+TCRBJ02-02	B*08:01	feature8029_B_08_01
CASSVRRTSGNTGELFF+TCRBV09-01+TCRBJ02-02	B*08:01	feature8029_B_08_01
CASSVTRDRGNTGELFF+TCRBV09-01+TCRBJ02-02	B*08:01	feature8029_B_08_01
CASSVTRTSGNTGELFF+TCRBV09-01+TCRBJ02-02	B*08:01	feature8029_B_08_01
CASSVVRDRGNTGELFF+TCRBV09-01+TCRBJ02-02	B*08:01	feature8029_B_08_01
CASPTQTNTEAFF+TCRBV06-05+TCRBJ01-01	B*13:02	feature8455_B_13_02
CASREWENQPQHF+TCRBV27-01+TCRBJ01-05	B*13:02	feature8455_B_13_02
CASRGTGGNTEAFF+TCRBV04-01+TCRBJ01-01	B*13:02	feature8455_B_13_02
CASRHPTENTEAFF+TCRBV28-01+TCRBJ01-01	B*13:02	feature8455_B_13_02
CASRHRTGGDNQPQHF+TCRBV28-01+TCRBJ01-05	B*13:02	feature8455_B_13_02
CASRTGTENTDTQYF+TCRBV12-X+TCRBJ02-03	B*13:02	feature8455_B_13_02
CASRYQGWTEAFF+TCRBV03-01/03-02+TCRBJ01-01	B*13:02	feature8455_B_13_02
CASSAGSGGTYEQYF+TCRBV07-06+TCRBJ02-07	B*13:02	feature8455_B_13_02
CASSAGTSGTYEQYF+TCRBV07-06+TCRBJ02-07	B*13:02	feature8455_B_13_02
CASSARTSGDSTDTQYF+TCRBV04-01+TCRBJ02-03	B*13:02	feature8455_B_13_02
CASSATSSGELFF+TCRBV09-01+TCRBJ02-02	B*13:02	feature8455_B_13_02
CASSATSSGGYTF+TCRBV09-01+TCRBJ01-02	B*13:02	feature8455_B_13_02
CASSDGDGGYNEQFF+TCRBV07-09+TCRBJ02-01	B*13:02	feature8455_B_13_02
CASSDSLSTEAFF+TCRBV06-04+TCRBJ01-01	B*13:02	feature8455_B_13_02
CASSEWENTGELFF+TCRBV02-01+TCRBJ02-02	B*13:02	feature8455_B_13_02
CASSFDDRGVNYGYTF+TCRBV07-02+TCRBJ01-02	B*13:02	feature8455_B_13_02
CASSFGRGGKDEQFF+TCRBV12-X+TCRBJ02-01	B*13:02	feature8455_B_13_02
CASSFGSGGTYEQYF+TCRBV07-06+TCRBJ02-07	B*13:02	feature8455_B_13_02
CASSFGSGLTYEQYF+TCRBV07-06+TCRBJ02-07	B*13:02	feature8455_B_13_02
CASSFGTGGRYEQYF+TCRBV07-06+TCRBJ02-07	B*13:02	feature8455_B_13_02
CASSFGTGGSYEQYF+TCRBV07-06+TCRBJ02-07	B*13:02	feature8455_B_13_02
CASSFGTGGTYEQYF+TCRBV06-05+TCRBJ02-07	B*13:02	feature8455_B_13_02
CASSFGTGGTYEQYF+TCRBV07-06+TCRBJ02-07	B*13:02	feature8455_B_13_02
CASSFGTGGTYEQYF+TCRBV07-07+TCRBJ02-07	B*13:02	feature8455_B_13_02
CASSFGTGLTYEQYF+TCRBV07-06+TCRBJ02-07	B*13:02	feature8455_B_13_02
CASSFGTGQTYEQYF+TCRBV07-06+TCRBJ02-07	B*13:02	feature8455_B_13_02
CASSFGTGTYEQYF+TCRBV07-06+TCRBJ02-07	B*13:02	feature8455_B_13_02
CASSFGTGTYEQYF+TCRBV07-X+TCRBJ02-07	B*13:02	feature8455_B_13_02
CASSFSAGGSTETQYF+TCRBV07-09+TCRBJ02-05	B*13:02	feature8455_B_13_02
CASSGRDRADEQYF+TCRBV05-01+TCRBJ02-07	B*13:02	feature8455_B_13_02
CASSHDRGLGNEQFF+TCRBV04-01+TCRBJ02-01	B*13:02	feature8455_B_13_02
CASSHGSGGTYEQYF+TCRBV07-06+TCRBJ02-07	B*13:02	feature8455_B_13_02
CASSHGTGGTYEQYF+TCRBV07-06+TCRBJ02-07	B*13:02	feature8455_B_13_02
CASSHGTGRTQPQHF+TCRBV27-01+TCRBJ01-05	B*13:02	feature8455_B_13_02
CASSIGLSSYEQYF+TCRBV05-04+TCRBJ02-07	B*13:02	feature8455_B_13_02
CASSIPQGLTDTQYF+TCRBV05-08+TCRBJ02-03	B*13:02	feature8455_B_13_02
CASSLASVSYNEQFF+TCRBV07-06+TCRBJ02-01	B*13:02	feature8455_B_13_02
CASSLDLAPYNEQFF+TCRBV05-01+TCRBJ02-01	B*13:02	feature8455_B_13_02
CASSLDLTPYNEQFF+TCRBV05-01+TCRBJ02-01	B*13:02	feature8455_B_13_02
CASSLDNRSPIYEQYF+TCRBV11-02+TCRBJ02-07	B*13:02	feature8455_B_13_02
CASSLELNKYTGELFF+TCRBV05-01+TCRBJ02-02	B*13:02	feature8455_B_13_02
CASSLGAGGRHEQYF+TCRBV11-02+TCRBJ02-07	B*13:02	feature8455_B_13_02
CASSLGAGNLEKLFF+TCRBV07-08+TCRBJ01-04	B*13:02	feature8455_B_13_02
CASSLGAGNPEAFF+TCRBV07-08+TCRBJ01-01	B*13:02	feature8455_B_13_02
CASSLGAGNVEKLFF+TCRBV07-08+TCRBJ01-04	B*13:02	feature8455_B_13_02
CASSLGPANREKLFF+TCRBV07-08+TCRBJ01-04	B*13:02	feature8455_B_13_02
CASSLGPAYEQYF+TCRBV07-08+TCRBJ02-07	B*13:02	feature8455_B_13_02
CASSLGPGNLEKLFF+TCRBV07-08+TCRBJ01-04	B*13:02	feature8455_B_13_02
CASSLGPGNREKLFF+TCRBV07-08+TCRBJ01-04	B*13:02	feature8455_B_13_02
CASSLGPGNVEKLFF+TCRBV07-08+TCRBJ01-04	B*13:02	feature8455_B_13_02
CASSLGPPYEQYF+TCRBV07-08+TCRBJ02-07	B*13:02	feature8455_B_13_02
CASSLGPSNREKLFF+TCRBV07-08+TCRBJ01-04	B*13:02	feature8455_B_13_02
CASSLGQSREQYF+TCRBV04-01+TCRBJ02-07	B*13:02	feature8455_B_13_02
CASSLGRGQGYGYTF+TCRBV07-08+TCRBJ01-02	B*13:02	feature8455_B_13_02
CASSLGSGGFSSYEQYF+TCRBV07-02+TCRBJ02-07	B*13:02	feature8455_B_13_02
CASSLGSGGTYEQYF+TCRBV07-06+TCRBJ02-07	B*13:02	feature8455_B_13_02
CASSLGTGGFLSYEQYF+TCRBV11-02+TCRBJ02-07	B*13:02	feature8455_B_13_02
CASSLGTGGSKSYEQYF+TCRBV07-08+TCRBJ02-07	B*13:02	feature8455_B_13_02
CASSLLGLGGQETQYF+TCRBV14-01+TCRBJ02-05	B*13:02	feature8455_B_13_02
CASSLNSGGSEQYF+TCRBV05-06+TCRBJ02-07	B*13:02	feature8455_B_13_02
CASSLPAGELFF+TCRBV06-02+TCRBJ02-02	B*13:02	feature8455_B_13_02
CASSLPGLEAFF+TCRBV05-06+TCRBJ01-01	B*13:02	feature8455_B_13_02
CASSLQLAGIDEQYF+TCRBV27-01+TCRBJ02-07	B*13:02	feature8455_B_13_02
CASSLRTTNTEAFF+TCRBV05-08+TCRBJ01-01	B*13:02	feature8455_B_13_02
CASSLSNRGQDNEQFF+TCRBV27-01+TCRBJ02-01	B*13:02	feature8455_B_13_02
CASSLSPVGNTIYF+TCRBV05-06+TCRBJ01-03	B*13:02	feature8455_B_13_02
CASSLTGGGVTDTQYF+TCRBV27-01+TCRBJ02-03	B*13:02	feature8455_B_13_02
CASSLTGNLGGETQYF+TCRBV07-03+TCRBJ02-05	B*13:02	feature8455_B_13_02
CASSLTGQGNYEQYF+TCRBV07-06+TCRBJ02-07	B*13:02	feature8455_B_13_02
CASSPDLAPYNEQFF+TCRBV05-01+TCRBJ02-01	B*13:02	feature8455_B_13_02
CASSPDRAPYQPQHF+TCRBV07-02+TCRBJ01-05	B*13:02	feature8455_B_13_02
CASSPDRAPYSPLHF+TCRBV07-02+TCRBJ01-06	B*13:02	feature8455_B_13_02
CASSPDSGYEKLFF+TCRBV04-01+TCRBJ01-04	B*13:02	feature8455_B_13_02
CASSPELLGPYEQYF+TCRBV18-01+TCRBJ02-07	B*13:02	feature8455_B_13_02
CASSPGAGNVEKLFF+TCRBV07-08+TCRBJ01-04	B*13:02	feature8455_B_13_02
CASSPGAGREQYF+TCRBV07-08+TCRBJ02-07	B*13:02	feature8455_B_13_02
CASSPGPSNREKLFF+TCRBV07-08+TCRBJ01-04	B*13:02	feature8455_B_13_02
CASSPGQFSYNEQFF+TCRBV04-03+TCRBJ02-01	B*13:02	feature8455_B_13_02
CASSPGRILGGYTF+TCRBV28-01+TCRBJ01-02	B*13:02	feature8455_B_13_02
CASSPGSGGTYEQYF+TCRBV07-06+TCRBJ02-07	B*13:02	feature8455_B_13_02
CASSPGVGLGYTF+TCRBV05-06+TCRBJ01-02	B*13:02	feature8455_B_13_02
CASSPLGIGSPLHF+TCRBV27-01+TCRBJ01-06	B*13:02	feature8455_B_13_02
CASSPPPGVDEKLFF+TCRBV07-09+TCRBJ01-04	B*13:02	feature8455_B_13_02
CASSPRDTDSPLHF+TCRBV04-03+TCRBJ01-06	B*13:02	feature8455_B_13_02
CASSPRTQTYEQYF+TCRBV27-01+TCRBJ02-07	B*13:02	feature8455_B_13_02
CASSPSPPGFGELFF+TCRBV12-X+TCRBJ02-02	B*13:02	feature8455_B_13_02
CASSPTGRNQPQHF+TCRBV07-06+TCRBJ01-05	B*13:02	feature8455_B_13_02
CASSPTTEWEQFF+TCRBV04-01+TCRBJ02-01	B*13:02	feature8455_B_13_02
CASSQDLAPYNEQFF+TCRBV05-01+TCRBJ02-01	B*13:02	feature8455_B_13_02
CASSQDPGIAYEQYF+TCRBV04-01+TCRBJ02-07	B*13:02	feature8455_B_13_02
CASSQDPGILYEQYF+TCRBV04-01+TCRBJ02-07	B*13:02	feature8455_B_13_02
CASSQDPGLLYEQYF+TCRBV04-01+TCRBJ02-07	B*13:02	feature8455_B_13_02
CASSQDPGVAYEQYF+TCRBV04-01+TCRBJ02-07	B*13:02	feature8455_B_13_02
CASSQDPGVLYEQYF+TCRBV04-01+TCRBJ02-07	B*13:02	feature8455_B_13_02
CASSQDPLGRHSGANVLTF+TCRBV04-02+TCRBJ02-06	B*13:02	feature8455_B_13_02
CASSQDRTGGYTGELFF+TCRBV04-01+TCRBJ02-02	B*13:02	feature8455_B_13_02
CASSQDRTGTYNEQFF+TCRBV14-01+TCRBJ02-01	B*13:02	feature8455_B_13_02
CASSQEPGTAYEQYF+TCRBV04-01+TCRBJ02-07	B*13:02	feature8455_B_13_02
CASSQGPRTSGTYEQYF+TCRBV03-01/03-02+TCRBJ02-07	B*13:02	feature8455_B_13_02
CASSQGSGGTYEQYF+TCRBV07-06+TCRBJ02-07	B*13:02	feature8455_B_13_02
CASSQGTGGTYEQYF+TCRBV07-06+TCRBJ02-07	B*13:02	feature8455_B_13_02
CASSQPTADNSPLHF+TCRBV03-01/03-02+TCRBJ01-06	B*13:02	feature8455_B_13_02
CASSQVSANNSPLHF+TCRBV03-01/03-02+TCRBJ01-06	B*13:02	feature8455_B_13_02
CASSQVTANTGELFF+TCRBV03-01/03-02+TCRBJ02-02	B*13:02	feature8455_B_13_02
CASSQWTDNNSPLHF+TCRBV19-01+TCRBJ01-06	B*13:02	feature8455_B_13_02
CASSRDIRNTIYF+TCRBV19-01+TCRBJ01-03	B*13:02	feature8455_B_13_02
CASSSDRAPYQPQHF+TCRBV07-02+TCRBJ01-05	B*13:02	feature8455_B_13_02
CASSSDRAPYSPLHF+TCRBV07-02+TCRBJ01-06	B*13:02	feature8455_B_13_02
CASSSGQTNSPLHF+TCRBV07-06+TCRBJ01-06	B*13:02	feature8455_B_13_02
CASSSGQTNSPLHF+TCRBV07-X+TCRBJ01-06	B*13:02	feature8455_B_13_02
CASSSGSGGTYEQYF+TCRBV07-06+TCRBJ02-07	B*13:02	feature8455_B_13_02
CASSSGTGGTYEQYF+TCRBV07-06+TCRBJ02-07	B*13:02	feature8455_B_13_02
CASSSIIAKNIQYF+TCRBV05-04+TCRBJ02-04	B*13:02	feature8455_B_13_02
CASSSPTDNNQPQHF+TCRBV19-01+TCRBJ01-05	B*13:02	feature8455_B_13_02
CASSTGQTNSPLHF+TCRBV07-06+TCRBJ01-06	B*13:02	feature8455_B_13_02
CASSTPSDNNQPQHF+TCRBV19-01+TCRBJ01-05	B*13:02	feature8455_B_13_02
CASSTPTDSNQPQHF+TCRBV19-01+TCRBJ01-05	B*13:02	feature8455_B_13_02
CASSTRTGTAGGYTF+TCRBV06-05+TCRBJ01-02	B*13:02	feature8455_B_13_02
CASSTRTGVASGYTF+TCRBV06-05+TCRBJ01-02	B*13:02	feature8455_B_13_02
CASSTTSSGELFF+TCRBV09-01+TCRBJ02-02	B*13:02	feature8455_B_13_02
CASSVDDISGNTIYF+TCRBV09-01+TCRBJ01-03	B*13:02	feature8455_B_13_02
CASSVEGTANNSPLHF+TCRBV09-01+TCRBJ01-06	B*13:02	feature8455_B_13_02
CASSVTSSGELFF+TCRBV09-01+TCRBJ02-02	B*13:02	feature8455_B_13_02
CASSVTSSGGYTF+TCRBV09-01+TCRBJ01-02	B*13:02	feature8455_B_13_02
CASSWGTGTYEQYF+TCRBV07-06+TCRBJ02-07	B*13:02	feature8455_B_13_02
CASSWGTGTYEQYF+TCRBV07-X+TCRBJ02-07	B*13:02	feature8455_B_13_02
CASSYGSGGTYEQYF+TCRBV07-06+TCRBJ02-07	B*13:02	feature8455_B_13_02
CASSYGTGGTYEQYF+TCRBV06-04+TCRBJ02-07	B*13:02	feature8455_B_13_02
CASSYGTGGTYEQYF+TCRBV07-06+TCRBJ02-07	B*13:02	feature8455_B_13_02
CASSYGTGLTYEQYF+TCRBV07-06+TCRBJ02-07	B*13:02	feature8455_B_13_02
CASSYGTGTYEQYF+TCRBV07-06+TCRBJ02-07	B*13:02	feature8455_B_13_02
CASSYGTGTYEQYF+TCRBV07-X+TCRBJ02-07	B*13:02	feature8455_B_13_02
CASSYMTLYEQYF+TCRBV06-02/06-03+TCRBJ02-07	B*13:02	feature8455_B_13_02
CASSYSRAGGYQETQYF+TCRBV06-02/06-03+TCRBJ02-05	B*13:02	feature8455_B_13_02
CASTDGWEGYNEQFF+TCRBV07-09+TCRBJ02-01	B*13:02	feature8455_B_13_02
CASTLAPGNTEAFF+TCRBV06-05+TCRBJ01-01	B*13:02	feature8455_B_13_02
CASTPGGTMNTEAFF+TCRBV11-02+TCRBJ01-01	B*13:02	feature8455_B_13_02
CATADGGTYEQYF+TCRBV15-01+TCRBJ02-07	B*13:02	feature8455_B_13_02
CATKISGTGLYEQYF+TCRBV19-01+TCRBJ02-07	B*13:02	feature8455_B_13_02
CATSGQTSSYEQYF+TCRBV27-01+TCRBJ02-07	B*13:02	feature8455_B_13_02
CSAGTGTIQYF+TCRBV29-01+TCRBJ02-04	B*13:02	feature8455_B_13_02
CSARDKTAPNSPLHF+TCRBV20-X+TCRBJ01-06	B*13:02	feature8455_B_13_02
CSARDTGRVTGNTIYF+TCRBV20-X+TCRBJ01-03	B*13:02	feature8455_B_13_02
CSARKTTSGLNTGELFF+TCRBV20-X+TCRBJ02-02	B*13:02	feature8455_B_13_02
CSARRTTSGINTGELFF+TCRBV20-X+TCRBJ02-02	B*13:02	feature8455_B_13_02
CSASETGRNQPQHF+TCRBV20-X+TCRBJ01-05	B*13:02	feature8455_B_13_02
CSVEAPGQGARETQYF+TCRBV29-01+TCRBJ02-05	B*13:02	feature8455_B_13_02
CSVKRDLTSYNEQFF+TCRBV29-01+TCRBJ02-01	B*13:02	feature8455_B_13_02
CSVLTTGGQGYGYTF+TCRBV29-01+TCRBJ01-02	B*13:02	feature8455_B_13_02
CAISEGTSRGQETQYF+TCRBV10-03+TCRBJ02-05	B*14:02	feature8873_B_14_02
CAISESGDYTEAFF+TCRBV10-03+TCRBJ01-01	B*14:02	feature8873_B_14_02
CAISPGGEINEQFF+TCRBV10-03+TCRBJ02-01	B*14:02	feature8873_B_14_02
CASADRLNEKLFF+TCRBV05-05+TCRBJ01-04	B*14:02	feature8873_B_14_02
CASADRWNEKLFF+TCRBV05-01+TCRBJ01-04	B*14:02	feature8873_B_14_02
CASGERGGDEQYF+TCRBV12-05+TCRBJ02-07	B*14:02	feature8873_B_14_02
CASGFDPGATEAFF+TCRBV12-05+TCRBJ01-01	B*14:02	feature8873_B_14_02
CASGFDPGGTEAFF+TCRBV12-05+TCRBJ01-01	B*14:02	feature8873_B_14_02
CASGSRGGDEQFF+TCRBV12-05+TCRBJ02-01	B*14:02	feature8873_B_14_02
CASIPGPYYGYTF+TCRBV06-05+TCRBJ01-02	B*14:02	feature8873_B_14_02
CASKAGTDSYEQYF+TCRBV10-02+TCRBJ02-07	B*14:02	feature8873_B_14_02
CASNLAGGTGNTIYF+TCRBV12-X+TCRBJ01-03	B*14:02	feature8873_B_14_02
CASRHGGGNEQFF+TCRBV27-01+TCRBJ02-01	B*14:02	feature8873_B_14_02
CASRLAGGEQPQHF+TCRBV06-X+TCRBJ01-05	B*14:02	feature8873_B_14_02
CASRPGTDSYEQYF+TCRBV10-02+TCRBJ02-07	B*14:02	feature8873_B_14_02
CASRTGTDLYEQYF+TCRBV10-02+TCRBJ02-07	B*14:02	feature8873_B_14_02
CASRTGVEGTEAFF+TCRBV04-01+TCRBJ01-01	B*14:02	feature8873_B_14_02
CASRVAGGKETQYF+TCRBV02-01+TCRBJ02-05	B*14:02	feature8873_B_14_02
CASRVGTDTYEQYF+TCRBV10-02+TCRBJ02-07	B*14:02	feature8873_B_14_02
CASSAFPRERTEAFF+TCRBV09-01+TCRBJ01-01	B*14:02	feature8873_B_14_02
CASSAGGEGEKLFF+TCRBV05-01+TCRBJ01-04	B*14:02	feature8873_B_14_02
CASSAGLAGESEQYF+TCRBV19-01+TCRBJ02-07	B*14:02	feature8873_B_14_02
CASSARPREEAFF+TCRBV06-04+TCRBJ01-01	B*14:02	feature8873_B_14_02
CASSARWQETQYF+TCRBV27-01+TCRBJ02-05	B*14:02	feature8873_B_14_02
CASSASGGAGETQYF+TCRBV27-01+TCRBJ02-05	B*14:02	feature8873_B_14_02
CASSATGAATNEKLFF+TCRBV05-04+TCRBJ01-04	B*14:02	feature8873_B_14_02
CASSDRANEKLFF+TCRBV05-05+TCRBJ01-04	B*14:02	feature8873_B_14_02
CASSDRFQETQYF+TCRBV27-01+TCRBJ02-05	B*14:02	feature8873_B_14_02
CASSDRGAETQYF+TCRBV06-05+TCRBJ02-05	B*14:02	feature8873_B_14_02
CASSDRINEKLFF+TCRBV05-05+TCRBJ01-04	B*14:02	feature8873_B_14_02
CASSDRRRDEQFF+TCRBV06-04+TCRBJ02-01	B*14:02	feature8873_B_14_02
CASSDRWNEKLFF+TCRBV27-01+TCRBJ01-04	B*14:02	feature8873_B_14_02
CASSEAQGIKPQHF+TCRBV02-01+TCRBJ01-05	B*14:02	feature8873_B_14_02
CASSEAREVDYGYTF+TCRBV06-01+TCRBJ01-02	B*14:02	feature8873_B_14_02
CASSEGWGAGELFF+TCRBV06-01+TCRBJ02-02	B*14:02	feature8873_B_14_02
CASSEGYGTGELFF+TCRBV06-01+TCRBJ02-02	B*14:02	feature8873_B_14_02
CASSEMSAMNTEAFF+TCRBV02-01+TCRBJ01-01	B*14:02	feature8873_B_14_02
CASSERLAETQYF+TCRBV06-04+TCRBJ02-05	B*14:02	feature8873_B_14_02
CASSERLNEKLFF+TCRBV05-05+TCRBJ01-04	B*14:02	feature8873_B_14_02
CASSERPREEAFF+TCRBV06-04+TCRBJ01-01	B*14:02	feature8873_B_14_02
CASSERPRERAFF+TCRBV06-04+TCRBJ01-01	B*14:02	feature8873_B_14_02
CASSERRREEQFF+TCRBV06-04+TCRBJ02-01	B*14:02	feature8873_B_14_02
CASSERWNEKLFF+TCRBV05-01+TCRBJ01-04	B*14:02	feature8873_B_14_02
CASSERWQETQYF+TCRBV27-01+TCRBJ02-05	B*14:02	feature8873_B_14_02
CASSESIDLNQPQHF+TCRBV02-01+TCRBJ01-05	B*14:02	feature8873_B_14_02
CASSEVGVGTGHYEQYF+TCRBV02-01+TCRBJ02-07	B*14:02	feature8873_B_14_02
CASSEVGVGTGSYEQYF+TCRBV02-01+TCRBJ02-07	B*14:02	feature8873_B_14_02
CASSEVSVGTGAYEQYF+TCRBV02-01+TCRBJ02-07	B*14:02	feature8873_B_14_02
CASSEVSVGTGRYEQYF+TCRBV02-01+TCRBJ02-07	B*14:02	feature8873_B_14_02
CASSFAGTDYEQYF+TCRBV06-05+TCRBJ02-07	B*14:02	feature8873_B_14_02
CASSFDQGAREQYF+TCRBV28-01+TCRBJ02-07	B*14:02	feature8873_B_14_02
CASSFDRGLREQYF+TCRBV28-01+TCRBJ02-07	B*14:02	feature8873_B_14_02
CASSFDRGVREQYF+TCRBV28-01+TCRBJ02-07	B*14:02	feature8873_B_14_02
CASSFERELNTEAFF+TCRBV12-X+TCRBJ01-01	B*14:02	feature8873_B_14_02
CASSFGGEAEKLFF+TCRBV05-01+TCRBJ01-04	B*14:02	feature8873_B_14_02
CASSFGGESEKLFF+TCRBV05-01+TCRBJ01-04	B*14:02	feature8873_B_14_02
CASSFGQGAVNQPQHF+TCRBV28-01+TCRBJ01-05	B*14:02	feature8873_B_14_02
CASSFLDLNTEAFF+TCRBV13-01+TCRBJ01-01	B*14:02	feature8873_B_14_02
CASSFLDNTGELFF+TCRBV13-01+TCRBJ02-02	B*14:02	feature8873_B_14_02
CASSFLGPPPYGYTF+TCRBV13-01+TCRBJ01-02	B*14:02	feature8873_B_14_02
CASSFLGRGETQYF+TCRBV13-01+TCRBJ02-05	B*14:02	feature8873_B_14_02
CASSFMGSQETQYF+TCRBV13-01+TCRBJ02-05	B*14:02	feature8873_B_14_02
CASSFQGPPNYGYTF+TCRBV13-01+TCRBJ01-02	B*14:02	feature8873_B_14_02
CASSFSRTVSYEQYF+TCRBV13-01+TCRBJ02-07	B*14:02	feature8873_B_14_02
CASSFTGPPNYGYTF+TCRBV13-01+TCRBJ01-02	B*14:02	feature8873_B_14_02
CASSGRPLEEAFF+TCRBV09-01+TCRBJ01-01	B*14:02	feature8873_B_14_02
CASSGTGGAYNSPLHF+TCRBV05-04+TCRBJ01-06	B*14:02	feature8873_B_14_02
CASSHRWQETQYF+TCRBV27-01+TCRBJ02-05	B*14:02	feature8873_B_14_02
CASSIERELTGELFF+TCRBV19-01+TCRBJ02-02	B*14:02	feature8873_B_14_02
CASSIGDSYSGANVLTF+TCRBV19-01+TCRBJ02-06	B*14:02	feature8873_B_14_02
CASSIGLAGESEQYF+TCRBV19-01+TCRBJ02-07	B*14:02	feature8873_B_14_02
CASSIRTDNTEAFF+TCRBV07-06+TCRBJ01-01	B*14:02	feature8873_B_14_02
CASSIRTDNTEAFF+TCRBV07-X+TCRBJ01-01	B*14:02	feature8873_B_14_02
CASSIRTEDNYGYTF+TCRBV05-01+TCRBJ01-02	B*14:02	feature8873_B_14_02
CASSISPRYEQYF+TCRBV09-01+TCRBJ02-07	B*14:02	feature8873_B_14_02
CASSITGSLYEQYF+TCRBV06-05+TCRBJ02-07	B*14:02	feature8873_B_14_02
CASSLADTTYEQYF+TCRBV05-06+TCRBJ02-07	B*14:02	feature8873_B_14_02
CASSLALGTDTQYF+TCRBV13-01+TCRBJ02-03	B*14:02	feature8873_B_14_02
CASSLAPDRALTYEQYF+TCRBV05-01+TCRBJ02-07	B*14:02	feature8873_B_14_02
CASSLAPVREYEQFF+TCRBV07-02+TCRBJ02-01	B*14:02	feature8873_B_14_02
CASSLASQYNEQFF+TCRBV11-01+TCRBJ02-01	B*14:02	feature8873_B_14_02
CASSLASVREYEQYF+TCRBV07-02+TCRBJ02-07	B*14:02	feature8873_B_14_02
CASSLDRPLEAFF+TCRBV12-03/12-04+TCRBJ01-01	B*14:02	feature8873_B_14_02
CASSLEGAGGRETQYF+TCRBV05-05+TCRBJ02-05	B*14:02	feature8873_B_14_02
CASSLEGGRGTGELFF+TCRBV07-08+TCRBJ02-02	B*14:02	feature8873_B_14_02
CASSLEISSGNTIYF+TCRBV13-01+TCRBJ01-03	B*14:02	feature8873_B_14_02
CASSLEQGAADTQYF+TCRBV05-01+TCRBJ02-03	B*14:02	feature8873_B_14_02
CASSLGPGRELFF+TCRBV27-01+TCRBJ02-02	B*14:02	feature8873_B_14_02
CASSLGQGAVNQPQHF+TCRBV28-01+TCRBJ01-05	B*14:02	feature8873_B_14_02
CASSLGQGEDQPQHF+TCRBV05-01+TCRBJ01-05	B*14:02	feature8873_B_14_02
CASSLGQGEWTEAFF+TCRBV05-01+TCRBJ01-01	B*14:02	feature8873_B_14_02
CASSLGSGRTDTQYF+TCRBV18-01+TCRBJ02-03	B*14:02	feature8873_B_14_02
CASSLIPRDEQYF+TCRBV05-05+TCRBJ02-07	B*14:02	feature8873_B_14_02
CASSLLAGNEKLFF+TCRBV13-01+TCRBJ01-04	B*14:02	feature8873_B_14_02
CASSLLDLNTEAFF+TCRBV13-01+TCRBJ01-01	B*14:02	feature8873_B_14_02
CASSLLDPNTEAFF+TCRBV13-01+TCRBJ01-01	B*14:02	feature8873_B_14_02
CASSLLGSQETQYF+TCRBV13-01+TCRBJ02-05	B*14:02	feature8873_B_14_02
CASSLLQGDGYTF+TCRBV13-01+TCRBJ01-02	B*14:02	feature8873_B_14_02
CASSLLTGDTEAFF+TCRBV13-01+TCRBJ01-01	B*14:02	feature8873_B_14_02
CASSLQGAGETQYF+TCRBV13-01+TCRBJ02-05	B*14:02	feature8873_B_14_02
CASSLRPREELFF+TCRBV05-04+TCRBJ02-02	B*14:02	feature8873_B_14_02
CASSLRQGAYSGANVLTF+TCRBV27-01+TCRBJ02-06	B*14:02	feature8873_B_14_02
CASSLSPGGLGETQYF+TCRBV12-X+TCRBJ02-05	B*14:02	feature8873_B_14_02
CASSLSPGQGVTGELFF+TCRBV07-02+TCRBJ02-02	B*14:02	feature8873_B_14_02
CASSLVAGGLGETQYF+TCRBV12-X+TCRBJ02-05	B*14:02	feature8873_B_14_02
CASSLVGPPPYGYTF+TCRBV13-01+TCRBJ01-02	B*14:02	feature8873_B_14_02
CASSLVPSEYNEQFF+TCRBV13-01+TCRBJ02-01	B*14:02	feature8873_B_14_02
CASSLYLAGGSSYNEQFF+TCRBV05-08+TCRBJ02-01	B*14:02	feature8873_B_14_02
CASSPAATDYEQYF+TCRBV06-05+TCRBJ02-07	B*14:02	feature8873_B_14_02
CASSPARAYEQYF+TCRBV07-02+TCRBJ02-07	B*14:02	feature8873_B_14_02
CASSPDRAITGELFF+TCRBV14-01+TCRBJ02-02	B*14:02	feature8873_B_14_02
CASSPDRVGSGYTF+TCRBV05-01+TCRBJ01-02	B*14:02	feature8873_B_14_02
CASSPDSGNGYTF+TCRBV27-01+TCRBJ01-02	B*14:02	feature8873_B_14_02
CASSPDSGSREQFF+TCRBV28-01+TCRBJ02-01	B*14:02	feature8873_B_14_02
CASSPDSGSREQYF+TCRBV28-01+TCRBJ02-07	B*14:02	feature8873_B_14_02
CASSPDSGTREQYF+TCRBV28-01+TCRBJ02-07	B*14:02	feature8873_B_14_02
CASSPFSSREYEQYF+TCRBV12-X+TCRBJ02-07	B*14:02	feature8873_B_14_02
CASSPGDRERNEQFF+TCRBV07-03+TCRBJ02-01	B*14:02	feature8873_B_14_02
CASSPGGEGEKLFF+TCRBV05-01+TCRBJ01-04	B*14:02	feature8873_B_14_02
CASSPGGGATGELFF+TCRBV10-02+TCRBJ02-02	B*14:02	feature8873_B_14_02
CASSPGGRGMTEAFF+TCRBV27-01+TCRBJ01-01	B*14:02	feature8873_B_14_02
CASSPGLAGESEQYF+TCRBV04-03+TCRBJ02-07	B*14:02	feature8873_B_14_02
CASSPGLAGESEQYF+TCRBV19-01+TCRBJ02-07	B*14:02	feature8873_B_14_02
CASSPIGPDQPQHF+TCRBV04-01+TCRBJ01-05	B*14:02	feature8873_B_14_02
CASSPKWQETQYF+TCRBV27-01+TCRBJ02-05	B*14:02	feature8873_B_14_02
CASSPLADYSGANVLTF+TCRBV05-04+TCRBJ02-06	B*14:02	feature8873_B_14_02
CASSPNTQYEQYF+TCRBV06-05+TCRBJ02-07	B*14:02	feature8873_B_14_02
CASSPPTGTGGYTF+TCRBV04-02+TCRBJ01-02	B*14:02	feature8873_B_14_02
CASSPRLAEEQFF+TCRBV04-01+TCRBJ02-01	B*14:02	feature8873_B_14_02
CASSPRLAEEQYF+TCRBV04-01+TCRBJ02-07	B*14:02	feature8873_B_14_02
CASSPRLVEEQFF+TCRBV04-01+TCRBJ02-01	B*14:02	feature8873_B_14_02
CASSPRLVETQYF+TCRBV04-01+TCRBJ02-05	B*14:02	feature8873_B_14_02
CASSPRPAGGELFF+TCRBV09-01+TCRBJ02-02	B*14:02	feature8873_B_14_02
CASSPRPLEEAFF+TCRBV09-01+TCRBJ01-01	B*14:02	feature8873_B_14_02
CASSPRPREEAFF+TCRBV06-04+TCRBJ01-01	B*14:02	feature8873_B_14_02
CASSPRPRGQETQYF+TCRBV11-01+TCRBJ02-05	B*14:02	feature8873_B_14_02
CASSPRPSEGEAFF+TCRBV09-01+TCRBJ01-01	B*14:02	feature8873_B_14_02
CASSPRRREEAFF+TCRBV11-02+TCRBJ01-01	B*14:02	feature8873_B_14_02
CASSPRWMETQYF+TCRBV27-01+TCRBJ02-05	B*14:02	feature8873_B_14_02
CASSPRWQETQYF+TCRBV27-01+TCRBJ02-05	B*14:02	feature8873_B_14_02
CASSPSRAYEQYF+TCRBV07-X+TCRBJ02-07	B*14:02	feature8873_B_14_02
CASSPTGAALNTEAFF+TCRBV05-04+TCRBJ01-01	B*14:02	feature8873_B_14_02
CASSPTGAGGYTF+TCRBV04-01+TCRBJ01-02	B*14:02	feature8873_B_14_02
CASSPTGASLNTEAFF+TCRBV05-04+TCRBJ01-01	B*14:02	feature8873_B_14_02
CASSPTGGALNTEAFF+TCRBV05-04+TCRBJ01-01	B*14:02	feature8873_B_14_02
CASSPTGQSYYGYTF+TCRBV04-01+TCRBJ01-02	B*14:02	feature8873_B_14_02
CASSPWGSTSTDTQYF+TCRBV11-02+TCRBJ02-03	B*14:02	feature8873_B_14_02
CASSPYPDSNQPQHF+TCRBV07-09+TCRBJ01-05	B*14:02	feature8873_B_14_02
CASSQAVVSTEAFF+TCRBV04-01+TCRBJ01-01	B*14:02	feature8873_B_14_02
CASSQDFSGGLYEQYF+TCRBV04-01+TCRBJ02-07	B*14:02	feature8873_B_14_02
CASSQDGQGSYEQYF+TCRBV27-01+TCRBJ02-07	B*14:02	feature8873_B_14_02
CASSQDHSGGLYEQYF+TCRBV04-01+TCRBJ02-07	B*14:02	feature8873_B_14_02
CASSQDKTGNEQFF+TCRBV04-01+TCRBJ02-01	B*14:02	feature8873_B_14_02
CASSQDKTGNIQYF+TCRBV04-01+TCRBJ02-04	B*14:02	feature8873_B_14_02
CASSQDKTGNTQYF+TCRBV04-01+TCRBJ02-03	B*14:02	feature8873_B_14_02
CASSQDLSGGLYEQYF+TCRBV04-01+TCRBJ02-07	B*14:02	feature8873_B_14_02
CASSQDQSGGLYEQYF+TCRBV04-01+TCRBJ02-07	B*14:02	feature8873_B_14_02
CASSQDRPLEAFF+TCRBV12-03/12-04+TCRBJ01-01	B*14:02	feature8873_B_14_02
CASSQDRPTEAFF+TCRBV12-03/12-04+TCRBJ01-01	B*14:02	feature8873_B_14_02
CASSQEDREPNEKLFF+TCRBV04-01+TCRBJ01-04	B*14:02	feature8873_B_14_02
CASSQEDREPPDTQYF+TCRBV04-01+TCRBJ02-03	B*14:02	feature8873_B_14_02
CASSQEDREPQETQYF+TCRBV04-01+TCRBJ02-05	B*14:02	feature8873_B_14_02
CASSQEETGVIEAFF+TCRBV04-01+TCRBJ01-01	B*14:02	feature8873_B_14_02
CASSQEKTKNIQYF+TCRBV04-01+TCRBJ02-04	B*14:02	feature8873_B_14_02
CASSQEMREGSDTQYF+TCRBV04-02+TCRBJ02-03	B*14:02	feature8873_B_14_02
CASSQEQGPNGYTF+TCRBV04-01+TCRBJ01-02	B*14:02	feature8873_B_14_02
CASSQGQGGDGYTF+TCRBV27-01+TCRBJ01-02	B*14:02	feature8873_B_14_02
CASSQQRRADTGELFF+TCRBV04-03+TCRBJ02-02	B*14:02	feature8873_B_14_02
CASSQVGPEQPQHF+TCRBV04-01+TCRBJ01-05	B*14:02	feature8873_B_14_02
CASSQYDEANYGYTF+TCRBV04-01+TCRBJ01-02	B*14:02	feature8873_B_14_02
CASSRGQGFFYEQYF+TCRBV19-01+TCRBJ02-07	B*14:02	feature8873_B_14_02
CASSRGQGFSYEQYF+TCRBV19-01+TCRBJ02-07	B*14:02	feature8873_B_14_02
CASSRGQGFYYEQYF+TCRBV19-01+TCRBJ02-07	B*14:02	feature8873_B_14_02
CASSRGQGYAYEQYF+TCRBV19-01+TCRBJ02-07	B*14:02	feature8873_B_14_02
CASSRTGAATNEKLFF+TCRBV05-04+TCRBJ01-04	B*14:02	feature8873_B_14_02
CASSRYLEVNEQFF+TCRBV04-01+TCRBJ02-01	B*14:02	feature8873_B_14_02
CASSSDRPLEAFF+TCRBV12-03/12-04+TCRBJ01-01	B*14:02	feature8873_B_14_02
CASSSDRPLEQYF+TCRBV12-03/12-04+TCRBJ02-07	B*14:02	feature8873_B_14_02
CASSSGREYNEQFF+TCRBV07-03+TCRBJ02-01	B*14:02	feature8873_B_14_02
CASSSKWQETQYF+TCRBV27-01+TCRBJ02-05	B*14:02	feature8873_B_14_02
CASSSLEADSNQPQHF+TCRBV28-01+TCRBJ01-05	B*14:02	feature8873_B_14_02
CASSSNLSNEQFF+TCRBV06-05+TCRBJ02-01	B*14:02	feature8873_B_14_02
CASSSREGPSGELFF+TCRBV07-08+TCRBJ02-02	B*14:02	feature8873_B_14_02
CASSSRGGGREQFF+TCRBV07-09+TCRBJ02-01	B*14:02	feature8873_B_14_02
CASSSRQGRPYGYTF+TCRBV28-01+TCRBJ01-02	B*14:02	feature8873_B_14_02
CASSSRWMETQYF+TCRBV27-01+TCRBJ02-05	B*14:02	feature8873_B_14_02
CASSSRWQETQYF+TCRBV27-01+TCRBJ02-05	B*14:02	feature8873_B_14_02
CASSSSGGAGETQYF+TCRBV27-01+TCRBJ02-05	B*14:02	feature8873_B_14_02
CASSSSGGYPSTDTQYF+TCRBV05-01+TCRBJ02-03	B*14:02	feature8873_B_14_02
CASSSSGQGDYGYTF+TCRBV07-08+TCRBJ01-02	B*14:02	feature8873_B_14_02
CASSSTGAALNTEAFF+TCRBV05-04+TCRBJ01-01	B*14:02	feature8873_B_14_02
CASSSTQGSSYEQYF+TCRBV04-01+TCRBJ02-07	B*14:02	feature8873_B_14_02
CASSSTWANTEAFF+TCRBV05-04+TCRBJ01-01	B*14:02	feature8873_B_14_02
CASSTTGSAYEQYF+TCRBV06-05+TCRBJ02-07	B*14:02	feature8873_B_14_02
CASSVEVIYEQYF+TCRBV06-X+TCRBJ02-07	B*14:02	feature8873_B_14_02
CASSVGGQETDTQYF+TCRBV09-01+TCRBJ02-03	B*14:02	feature8873_B_14_02
CASSVGLAGQDTQYF+TCRBV19-01+TCRBJ02-03	B*14:02	feature8873_B_14_02
CASSVRDIDYNEQFF+TCRBV06-X+TCRBJ02-01	B*14:02	feature8873_B_14_02
CASSVSGERTEAFF+TCRBV11-02+TCRBJ01-01	B*14:02	feature8873_B_14_02
CASSVTGDLYEQYF+TCRBV11-01+TCRBJ02-07	B*14:02	feature8873_B_14_02
CASSYAGTDYEQFF+TCRBV06-05+TCRBJ02-01	B*14:02	feature8873_B_14_02
CASSYAGTDYEQYF+TCRBV06-05+TCRBJ02-07	B*14:02	feature8873_B_14_02
CASSYSAFAGELFF+TCRBV06-02/06-03+TCRBJ02-02	B*14:02	feature8873_B_14_02
CASSYSAFSGELFF+TCRBV06-02/06-03+TCRBJ02-02	B*14:02	feature8873_B_14_02
CASSYSGGSVYSPLHF+TCRBV06-05+TCRBJ01-06	B*14:02	feature8873_B_14_02
CASSYSPHRRDQPQHF+TCRBV06-02/06-03+TCRBJ01-05	B*14:02	feature8873_B_14_02
CASSYSSFSGELFF+TCRBV06-02/06-03+TCRBJ02-02	B*14:02	feature8873_B_14_02
CASSYTGPPNYGYTF+TCRBV13-01+TCRBJ01-02	B*14:02	feature8873_B_14_02
CASTAGGLGETQYF+TCRBV05-01+TCRBJ02-05	B*14:02	feature8873_B_14_02
CASTFQGQETQYF+TCRBV19-01+TCRBJ02-05	B*14:02	feature8873_B_14_02
CASTWTAGEQYF+TCRBV02-01+TCRBJ02-07	B*14:02	feature8873_B_14_02
CATSDSHRGPETQYF+TCRBV24-01+TCRBJ02-05	B*14:02	feature8873_B_14_02
CATWTGHYNEQFF+TCRBV06-05+TCRBJ02-01	B*14:02	feature8873_B_14_02
CAWAPGFTEAFF+TCRBV30-01+TCRBJ01-01	B*14:02	feature8873_B_14_02
CAWGAGFAEAFF+TCRBV30-01+TCRBJ01-01	B*14:02	feature8873_B_14_02
CAWSPGFTEAFF+TCRBV30-01+TCRBJ01-01	B*14:02	feature8873_B_14_02
CSAIGTGKAFF+TCRBV20-01+TCRBJ01-01	B*14:02	feature8873_B_14_02
CSAKGLDVSYEQYF+TCRBV20-X+TCRBJ02-07	B*14:02	feature8873_B_14_02
CSAQQSYSNQPQHF+TCRBV20-X+TCRBJ01-05	B*14:02	feature8873_B_14_02
CSARDGVERGSYNEQFF+TCRBV20-X+TCRBJ02-01	B*14:02	feature8873_B_14_02
CSARDSVERGPYNEQFF+TCRBV20-X+TCRBJ02-01	B*14:02	feature8873_B_14_02
CSARDSVERGSYNEQFF+TCRBV20-X+TCRBJ02-01	B*14:02	feature8873_B_14_02
CSARGGGAKTEAFF+TCRBV20-X+TCRBJ01-01	B*14:02	feature8873_B_14_02
CSARGGGFKTEAFF+TCRBV20-X+TCRBJ01-01	B*14:02	feature8873_B_14_02
CSARGGGFRTEAFF+TCRBV20-X+TCRBJ01-01	B*14:02	feature8873_B_14_02
CSARGGGSKTEAFF+TCRBV20-X+TCRBJ01-01	B*14:02	feature8873_B_14_02
CSARGGGTKTEAFF+TCRBV20-X+TCRBJ01-01	B*14:02	feature8873_B_14_02
CSARVDRTDQPQHF+TCRBV20-X+TCRBJ01-05	B*14:02	feature8873_B_14_02
CSARVEASNQPQHF+TCRBV20-X+TCRBJ01-05	B*14:02	feature8873_B_14_02
CSASIEASNQPQHF+TCRBV20-01+TCRBJ01-05	B*14:02	feature8873_B_14_02
CSASLEASNQPQHF+TCRBV20-01+TCRBJ01-05	B*14:02	feature8873_B_14_02
CSASRELSNQPQHF+TCRBV20-01+TCRBJ01-05	B*14:02	feature8873_B_14_02
CSASRELSNQPQHF+TCRBV20-X+TCRBJ01-05	B*14:02	feature8873_B_14_02
CSASREQSNQPQHF+TCRBV20-X+TCRBJ01-05	B*14:02	feature8873_B_14_02
CSASVEASNQPQHF+TCRBV20-01+TCRBJ01-05	B*14:02	feature8873_B_14_02
CSGVRVTEAFF+TCRBV29-01+TCRBJ01-01	B*14:02	feature8873_B_14_02
CSVDLPSGSGEQYF+TCRBV29-01+TCRBJ02-07	B*14:02	feature8873_B_14_02
CSVDPGNYNEQFF+TCRBV29-01+TCRBJ02-01	B*14:02	feature8873_B_14_02
CSVDRASGSGEQFF+TCRBV29-01+TCRBJ02-01	B*14:02	feature8873_B_14_02
CSVEFLDRYEQYF+TCRBV29-01+TCRBJ02-07	B*14:02	feature8873_B_14_02
CSVEFLDSYEQYF+TCRBV29-01+TCRBJ02-07	B*14:02	feature8873_B_14_02
CSVEQGRQFF+TCRBV29-01+TCRBJ02-01	B*14:02	feature8873_B_14_02
CSVEYLDSYEQYF+TCRBV29-01+TCRBJ02-07	B*14:02	feature8873_B_14_02
CSVGPLAGLTDTQYF+TCRBV29-01+TCRBJ02-03	B*14:02	feature8873_B_14_02
CSVMAVTEAFF+TCRBV29-01+TCRBJ01-01	B*14:02	feature8873_B_14_02
CAAGKANEKLFF+TCRBV19-01+TCRBJ01-04	B*15:01	feature9526_B_15_01
CAGAGGPGGELFF+TCRBV30-01+TCRBJ02-02	B*15:01	feature9526_B_15_01
CAIKEVGLGTEAFF+TCRBV10-03+TCRBJ01-01	B*15:01	feature9526_B_15_01
CAIQGPTGTEAFF+TCRBV10-03+TCRBJ01-01	B*15:01	feature9526_B_15_01
CAISDPDRAGNQPQHF+TCRBV10-03+TCRBJ01-05	B*15:01	feature9526_B_15_01
CAISDPDREGNQPQHF+TCRBV10-03+TCRBJ01-05	B*15:01	feature9526_B_15_01
CAISDPDREGSQPQHF+TCRBV10-03+TCRBJ01-05	B*15:01	feature9526_B_15_01
CAISDPDRSGNQPQHF+TCRBV10-03+TCRBJ01-05	B*15:01	feature9526_B_15_01
CAISEERTGNYEQYF+TCRBV10-03+TCRBJ02-07	B*15:01	feature9526_B_15_01
CAISESEAREGYEQYF+TCRBV10-03+TCRBJ02-07	B*15:01	feature9526_B_15_01
CAISESSVSYGYTF+TCRBV10-03+TCRBJ01-02	B*15:01	feature9526_B_15_01
CAISGDQGGNQPQHF+TCRBV10-03+TCRBJ01-05	B*15:01	feature9526_B_15_01
CARSRHASGAYNEQFF+TCRBV04-01+TCRBJ02-01	B*15:01	feature9526_B_15_01
CASESGVSSYNEQFF+TCRBV19-01+TCRBJ02-01	B*15:01	feature9526_B_15_01
CASFWGGTQYF+TCRBV07-02+TCRBJ02-03	B*15:01	feature9526_B_15_01
CASGDNEQFF+TCRBV12-03/12-04+TCRBJ02-01	B*15:01	feature9526_B_15_01
CASGGQDYGYTF+TCRBV04-02+TCRBJ01-02	B*15:01	feature9526_B_15_01
CASGHPTGELFF+TCRBV19-01+TCRBJ02-02	B*15:01	feature9526_B_15_01
CASGNGNTEAFF+TCRBV14-01+TCRBJ01-01	B*15:01	feature9526_B_15_01
CASGTGNPYNEQFF+TCRBV07-03+TCRBJ02-01	B*15:01	feature9526_B_15_01
CASGVAGADEQYF+TCRBV06-05+TCRBJ02-07	B*15:01	feature9526_B_15_01
CASGYNTGELFF+TCRBV27-01+TCRBJ02-02	B*15:01	feature9526_B_15_01
CASHRGEPYGYTF+TCRBV19-01+TCRBJ01-02	B*15:01	feature9526_B_15_01
CASHSGGPTDTQYF+TCRBV04-03+TCRBJ02-03	B*15:01	feature9526_B_15_01
CASIAGSSYNSPLHF+TCRBV07-08+TCRBJ01-06	B*15:01	feature9526_B_15_01
CASILGSSYNSPLHF+TCRBV07-08+TCRBJ01-06	B*15:01	feature9526_B_15_01
CASIQGGEQYF+TCRBV19-01+TCRBJ02-07	B*15:01	feature9526_B_15_01
CASIQGSSYNSPLHF+TCRBV07-08+TCRBJ01-06	B*15:01	feature9526_B_15_01
CASKGGGGLAKNIQYF+TCRBV12-X+TCRBJ02-04	B*15:01	feature9526_B_15_01
CASKQGKYNEQFF+TCRBV19-01+TCRBJ02-01	B*15:01	feature9526_B_15_01
CASKVSSGRDNEQFF+TCRBV19-01+TCRBJ02-01	B*15:01	feature9526_B_15_01
CASLAGSSYNSPLHF+TCRBV07-08+TCRBJ01-06	B*15:01	feature9526_B_15_01
CASLGGSSYNSPLHF+TCRBV07-08+TCRBJ01-06	B*15:01	feature9526_B_15_01
CASLQGSSYNSPLHF+TCRBV07-08+TCRBJ01-06	B*15:01	feature9526_B_15_01
CASLSGSSYNSPLHF+TCRBV07-08+TCRBJ01-06	B*15:01	feature9526_B_15_01
CASNHGGVQETQYF+TCRBV19-01+TCRBJ02-05	B*15:01	feature9526_B_15_01
CASNRVDGNQPQHF+TCRBV19-01+TCRBJ01-05	B*15:01	feature9526_B_15_01
CASQREATYNEQFF+TCRBV27-01+TCRBJ02-01	B*15:01	feature9526_B_15_01
CASQWTDNQPQHF+TCRBV19-01+TCRBJ01-05	B*15:01	feature9526_B_15_01
CASRAGLAEAFF+TCRBV19-01+TCRBJ01-01	B*15:01	feature9526_B_15_01
CASRATGGRQPQHF+TCRBV06-X+TCRBJ01-05	B*15:01	feature9526_B_15_01
CASRDRDRDLNTEAFF+TCRBV19-01+TCRBJ01-01	B*15:01	feature9526_B_15_01
CASRDRGRWGNQPQHF+TCRBV02-01+TCRBJ01-05	B*15:01	feature9526_B_15_01
CASREGTGVGYTF+TCRBV06-01+TCRBJ01-02	B*15:01	feature9526_B_15_01
CASRGLGYGYTF+TCRBV02-01+TCRBJ01-02	B*15:01	feature9526_B_15_01
CASRGMGGPEAFF+TCRBV07-08+TCRBJ01-01	B*15:01	feature9526_B_15_01
CASRGQGDLYEQYF+TCRBV02-01+TCRBJ02-07	B*15:01	feature9526_B_15_01
CASRGQGWGYTF+TCRBV07-08+TCRBJ01-02	B*15:01	feature9526_B_15_01
CASRGRGGPEAFF+TCRBV07-08+TCRBJ01-01	B*15:01	feature9526_B_15_01
CASRGRGGPEQYF+TCRBV07-08+TCRBJ02-07	B*15:01	feature9526_B_15_01
CASRIRGPDYEQYF+TCRBV27-01+TCRBJ02-07	B*15:01	feature9526_B_15_01
CASRLGIGNYGYTF+TCRBV06-05+TCRBJ01-02	B*15:01	feature9526_B_15_01
CASRPTGGRQPQHF+TCRBV06-X+TCRBJ01-05	B*15:01	feature9526_B_15_01
CASRQGMESNQPQHF+TCRBV02-01+TCRBJ01-05	B*15:01	feature9526_B_15_01
CASRREATYNEQFF+TCRBV27-01+TCRBJ02-01	B*15:01	feature9526_B_15_01
CASRSGTSDHEQFF+TCRBV02-01+TCRBJ02-01	B*15:01	feature9526_B_15_01
CASRSPGQGDNQPQHF+TCRBV27-01+TCRBJ01-05	B*15:01	feature9526_B_15_01
CASRSTGGRQPQHF+TCRBV06-X+TCRBJ01-05	B*15:01	feature9526_B_15_01
CASRVGDLREQYF+TCRBV12-03/12-04+TCRBJ02-07	B*15:01	feature9526_B_15_01
CASRYRANTGELFF+TCRBV05-05+TCRBJ02-02	B*15:01	feature9526_B_15_01
CASSAAGNYNEQFF+TCRBV05-01+TCRBJ02-01	B*15:01	feature9526_B_15_01
CASSAASGGNEQFF+TCRBV07-09+TCRBJ02-01	B*15:01	feature9526_B_15_01
CASSAFGTSGYNEQFF+TCRBV06-04+TCRBJ02-01	B*15:01	feature9526_B_15_01
CASSAGQGEGANEKLFF+TCRBV05-01+TCRBJ01-04	B*15:01	feature9526_B_15_01
CASSAGTGATEAFF+TCRBV25-01+TCRBJ01-01	B*15:01	feature9526_B_15_01
CASSAGTGGRQPQHF+TCRBV12-X+TCRBJ01-05	B*15:01	feature9526_B_15_01
CASSAQGNTYNEQFF+TCRBV09-01+TCRBJ02-01	B*15:01	feature9526_B_15_01
CASSAWGTSGYNEQFF+TCRBV09-01+TCRBJ02-01	B*15:01	feature9526_B_15_01
CASSAYSGANVLTF+TCRBV06-06+TCRBJ02-06	B*15:01	feature9526_B_15_01
CASSDFGTSGYNEQFF+TCRBV06-04+TCRBJ02-01	B*15:01	feature9526_B_15_01
CASSDGERGQETQYF+TCRBV02-01+TCRBJ02-05	B*15:01	feature9526_B_15_01
CASSDGLAGLETQYF+TCRBV02-01+TCRBJ02-05	B*15:01	feature9526_B_15_01
CASSDGQTGQETQYF+TCRBV02-01+TCRBJ02-05	B*15:01	feature9526_B_15_01
CASSDGTSGLETQYF+TCRBV02-01+TCRBJ02-05	B*15:01	feature9526_B_15_01
CASSDIAGYEQYF+TCRBV06-04+TCRBJ02-07	B*15:01	feature9526_B_15_01
CASSDIPGNEQFF+TCRBV07-02+TCRBJ02-01	B*15:01	feature9526_B_15_01
CASSDQQGGNTEAFF+TCRBV09-01+TCRBJ01-01	B*15:01	feature9526_B_15_01
CASSDRGVPYGYTF+TCRBV19-01+TCRBJ01-02	B*15:01	feature9526_B_15_01
CASSDSDRVQGYTF+TCRBV25-01+TCRBJ01-02	B*15:01	feature9526_B_15_01
CASSEALSRLQPQHF+TCRBV02-01+TCRBJ01-05	B*15:01	feature9526_B_15_01
CASSEEDREQETQYF+TCRBV02-01+TCRBJ02-05	B*15:01	feature9526_B_15_01
CASSEKSSKETQYF+TCRBV06-01+TCRBJ02-05	B*15:01	feature9526_B_15_01
CASSEKTSLETQYF+TCRBV06-01+TCRBJ02-05	B*15:01	feature9526_B_15_01
CASSEKTSQETQYF+TCRBV06-01+TCRBJ02-05	B*15:01	feature9526_B_15_01
CASSERLGRGNSPLHF+TCRBV06-01+TCRBJ01-06	B*15:01	feature9526_B_15_01
CASSESLIWGNTEAFF+TCRBV02-01+TCRBJ01-01	B*15:01	feature9526_B_15_01
CASSESLVWGNTEAFF+TCRBV02-01+TCRBJ01-01	B*15:01	feature9526_B_15_01
CASSFDRGPLDTQYF+TCRBV27-01+TCRBJ02-03	B*15:01	feature9526_B_15_01
CASSFGDAQPQHF+TCRBV07-02+TCRBJ01-05	B*15:01	feature9526_B_15_01
CASSFGPASTEAFF+TCRBV27-01+TCRBJ01-01	B*15:01	feature9526_B_15_01
CASSFGPTHEQFF+TCRBV12-03/12-04+TCRBJ02-01	B*15:01	feature9526_B_15_01
CASSFGRGYEKLFF+TCRBV05-06+TCRBJ01-04	B*15:01	feature9526_B_15_01
CASSFGRGYETQYF+TCRBV05-06+TCRBJ02-05	B*15:01	feature9526_B_15_01
CASSFGSGYTF+TCRBV07-08+TCRBJ01-02	B*15:01	feature9526_B_15_01
CASSFGTGGRQPQHF+TCRBV12-X+TCRBJ01-05	B*15:01	feature9526_B_15_01
CASSFGTSLGEQFF+TCRBV27-01+TCRBJ02-01	B*15:01	feature9526_B_15_01
CASSFGTSLGEQYF+TCRBV27-01+TCRBJ02-07	B*15:01	feature9526_B_15_01
CASSFPTGELFF+TCRBV07-02+TCRBJ02-02	B*15:01	feature9526_B_15_01
CASSFPTGELFF+TCRBV07-07+TCRBJ02-02	B*15:01	feature9526_B_15_01
CASSFPTGELFF+TCRBV07-X+TCRBJ02-02	B*15:01	feature9526_B_15_01
CASSFPTGELFF+TCRBV19-01+TCRBJ02-02	B*15:01	feature9526_B_15_01
CASSFRGVDYGYTF+TCRBV05-08+TCRBJ01-02	B*15:01	feature9526_B_15_01
CASSFSGDDTQYF+TCRBV27-01+TCRBJ02-03	B*15:01	feature9526_B_15_01
CASSFSLAATNYGYTF+TCRBV27-01+TCRBJ01-02	B*15:01	feature9526_B_15_01
CASSFSSVAGELFF+TCRBV27-01+TCRBJ02-02	B*15:01	feature9526_B_15_01
CASSFTQSNEKLFF+TCRBV07-09+TCRBJ01-04	B*15:01	feature9526_B_15_01
CASSFTSGEGYTF+TCRBV11-02+TCRBJ01-02	B*15:01	feature9526_B_15_01
CASSFTTESYEQYF+TCRBV28-01+TCRBJ02-07	B*15:01	feature9526_B_15_01
CASSFVGLQETQYF+TCRBV07-09+TCRBJ02-05	B*15:01	feature9526_B_15_01
CASSFWGGSEAFF+TCRBV19-01+TCRBJ01-01	B*15:01	feature9526_B_15_01
CASSGAGDGNEQFF+TCRBV07-09+TCRBJ02-01	B*15:01	feature9526_B_15_01
CASSGAGNYNEQFF+TCRBV05-01+TCRBJ02-01	B*15:01	feature9526_B_15_01
CASSGAGTGNEQFF+TCRBV07-09+TCRBJ02-01	B*15:01	feature9526_B_15_01
CASSGARGGNEQFF+TCRBV07-09+TCRBJ02-01	B*15:01	feature9526_B_15_01
CASSGASGGNEQFF+TCRBV07-09+TCRBJ02-01	B*15:01	feature9526_B_15_01
CASSGATGGNEQYF+TCRBV07-09+TCRBJ02-07	B*15:01	feature9526_B_15_01
CASSGDGRYNEQFF+TCRBV07-09+TCRBJ02-01	B*15:01	feature9526_B_15_01
CASSGEERGGYEQYF+TCRBV09-01+TCRBJ02-07	B*15:01	feature9526_B_15_01
CASSGGTSGNEQFF+TCRBV07-09+TCRBJ02-01	B*15:01	feature9526_B_15_01
CASSGHSSGANVLTF+TCRBV04-01+TCRBJ02-06	B*15:01	feature9526_B_15_01
CASSGKGGPEQYF+TCRBV07-08+TCRBJ02-07	B*15:01	feature9526_B_15_01
CASSGLGGLGNTIYF+TCRBV07-09+TCRBJ01-03	B*15:01	feature9526_B_15_01
CASSGPRGGNEQFF+TCRBV07-09+TCRBJ02-01	B*15:01	feature9526_B_15_01
CASSGRGGPEAFF+TCRBV07-08+TCRBJ01-01	B*15:01	feature9526_B_15_01
CASSGRGGPEQFF+TCRBV07-08+TCRBJ02-01	B*15:01	feature9526_B_15_01
CASSGSGGGNEQFF+TCRBV07-09+TCRBJ02-01	B*15:01	feature9526_B_15_01
CASSGSGSGNEQFF+TCRBV07-09+TCRBJ02-01	B*15:01	feature9526_B_15_01
CASSGSGTGNEQFF+TCRBV07-09+TCRBJ02-01	B*15:01	feature9526_B_15_01
CASSGSLGGNEQFF+TCRBV07-09+TCRBJ02-01	B*15:01	feature9526_B_15_01
CASSGSQGGNEQFF+TCRBV07-09+TCRBJ02-01	B*15:01	feature9526_B_15_01
CASSGSRGGNEQFF+TCRBV07-09+TCRBJ02-01	B*15:01	feature9526_B_15_01
CASSGSSGGNEQFF+TCRBV07-09+TCRBJ02-01	B*15:01	feature9526_B_15_01
CASSGSTGGNEQFF+TCRBV07-09+TCRBJ02-01	B*15:01	feature9526_B_15_01
CASSHDRTGTDTQYF+TCRBV04-03+TCRBJ02-03	B*15:01	feature9526_B_15_01
CASSHGLAGGLRDTQYF+TCRBV27-01+TCRBJ02-03	B*15:01	feature9526_B_15_01
CASSHHASGAYNEQFF+TCRBV04-01+TCRBJ02-01	B*15:01	feature9526_B_15_01
CASSHHSSGANVLTF+TCRBV04-01+TCRBJ02-06	B*15:01	feature9526_B_15_01
CASSHISEDTEAFF+TCRBV04-01+TCRBJ01-01	B*15:01	feature9526_B_15_01
CASSHISEGTEAFF+TCRBV04-01+TCRBJ01-01	B*15:01	feature9526_B_15_01
CASSHISQDTEAFF+TCRBV04-01+TCRBJ01-01	B*15:01	feature9526_B_15_01
CASSHRLAPTYEQYF+TCRBV04-01+TCRBJ02-07	B*15:01	feature9526_B_15_01
CASSHSLGAYEQYF+TCRBV04-01+TCRBJ02-07	B*15:01	feature9526_B_15_01
CASSIAGGREITDTQYF+TCRBV19-01+TCRBJ02-03	B*15:01	feature9526_B_15_01
CASSIDADSYEQYF+TCRBV19-01+TCRBJ02-07	B*15:01	feature9526_B_15_01
CASSIGTGRSSYEQYF+TCRBV05-04+TCRBJ02-07	B*15:01	feature9526_B_15_01
CASSIKTSGNTIYF+TCRBV19-01+TCRBJ01-03	B*15:01	feature9526_B_15_01
CASSILRTGSPYEQYF+TCRBV19-01+TCRBJ02-07	B*15:01	feature9526_B_15_01
CASSIRAGVREAFF+TCRBV19-01+TCRBJ01-01	B*15:01	feature9526_B_15_01
CASSIRAGVRELFF+TCRBV19-01+TCRBJ02-02	B*15:01	feature9526_B_15_01
CASSIRAGVREQYF+TCRBV19-01+TCRBJ02-07	B*15:01	feature9526_B_15_01
CASSISSGKNEQYF+TCRBV19-01+TCRBJ02-07	B*15:01	feature9526_B_15_01
CASSITDNTEAFF+TCRBV19-01+TCRBJ01-01	B*15:01	feature9526_B_15_01
CASSITPGPPDTQYF+TCRBV19-01+TCRBJ02-03	B*15:01	feature9526_B_15_01
CASSIWGRGGSTEAFF+TCRBV19-01+TCRBJ01-01	B*15:01	feature9526_B_15_01
CASSKDRGREYEQYF+TCRBV19-01+TCRBJ02-07	B*15:01	feature9526_B_15_01
CASSKGRPSSYEQYF+TCRBV27-01+TCRBJ02-07	B*15:01	feature9526_B_15_01
CASSKPGLAGYNEQFF+TCRBV07-06+TCRBJ02-01	B*15:01	feature9526_B_15_01
CASSLAAGHHQPQHF+TCRBV12-X+TCRBJ01-05	B*15:01	feature9526_B_15_01
CASSLAGDGKETQYF+TCRBV07-07+TCRBJ02-05	B*15:01	feature9526_B_15_01
CASSLAGDGKNIQYF+TCRBV05-04+TCRBJ02-04	B*15:01	feature9526_B_15_01
CASSLAGDGQETQYF+TCRBV05-04+TCRBJ02-05	B*15:01	feature9526_B_15_01
CASSLAGDGQETQYF+TCRBV05-05+TCRBJ02-05	B*15:01	feature9526_B_15_01
CASSLAGDGYEQYF+TCRBV05-06+TCRBJ02-07	B*15:01	feature9526_B_15_01
CASSLAGDYPEAFF+TCRBV07-02+TCRBJ01-01	B*15:01	feature9526_B_15_01
CASSLAGNHNEQFF+TCRBV05-01+TCRBJ02-01	B*15:01	feature9526_B_15_01
CASSLAGTGGFGYEQYF+TCRBV12-X+TCRBJ02-07	B*15:01	feature9526_B_15_01
CASSLAPKSEQYF+TCRBV14-01+TCRBJ02-07	B*15:01	feature9526_B_15_01
CASSLAPRNEQFF+TCRBV14-01+TCRBJ02-01	B*15:01	feature9526_B_15_01
CASSLAPRNEQYF+TCRBV14-01+TCRBJ02-07	B*15:01	feature9526_B_15_01
CASSLAPRSEQYF+TCRBV14-01+TCRBJ02-07	B*15:01	feature9526_B_15_01
CASSLAPRSPLHF+TCRBV14-01+TCRBJ01-06	B*15:01	feature9526_B_15_01
CASSLAPRTEQYF+TCRBV14-01+TCRBJ02-07	B*15:01	feature9526_B_15_01
CASSLAPWPNNEQFF+TCRBV07-02+TCRBJ02-01	B*15:01	feature9526_B_15_01
CASSLAVGGADTEAFF+TCRBV07-08+TCRBJ01-01	B*15:01	feature9526_B_15_01
CASSLAVQSYNEQFF+TCRBV07-08+TCRBJ02-01	B*15:01	feature9526_B_15_01
CASSLAYEREQYF+TCRBV05-01+TCRBJ02-07	B*15:01	feature9526_B_15_01
CASSLDEGKAFF+TCRBV05-08+TCRBJ01-01	B*15:01	feature9526_B_15_01
CASSLEGKGAFF+TCRBV07-X+TCRBJ01-01	B*15:01	feature9526_B_15_01
CASSLEGVGRAYNEQFF+TCRBV05-06+TCRBJ02-01	B*15:01	feature9526_B_15_01
CASSLEPDGSQPQHF+TCRBV07-06+TCRBJ01-05	B*15:01	feature9526_B_15_01
CASSLERGKAYEQYF+TCRBV04-01+TCRBJ02-07	B*15:01	feature9526_B_15_01
CASSLERGKTYEQYF+TCRBV04-01+TCRBJ02-07	B*15:01	feature9526_B_15_01
CASSLERGKVYEQYF+TCRBV04-01+TCRBJ02-07	B*15:01	feature9526_B_15_01
CASSLERQGYSPLHF+TCRBV05-06+TCRBJ01-06	B*15:01	feature9526_B_15_01
CASSLERSPNTGELFF+TCRBV11-02+TCRBJ02-02	B*15:01	feature9526_B_15_01
CASSLETSDPYNEQFF+TCRBV07-02+TCRBJ02-01	B*15:01	feature9526_B_15_01
CASSLFKGLAATGELFF+TCRBV07-06+TCRBJ02-02	B*15:01	feature9526_B_15_01
CASSLGADGYEQYF+TCRBV05-06+TCRBJ02-07	B*15:01	feature9526_B_15_01
CASSLGAGEGANEKLFF+TCRBV05-01+TCRBJ01-04	B*15:01	feature9526_B_15_01
CASSLGAGEGPNEKLFF+TCRBV05-01+TCRBJ01-04	B*15:01	feature9526_B_15_01
CASSLGDREDNEQFF+TCRBV05-01+TCRBJ02-01	B*15:01	feature9526_B_15_01
CASSLGEAGYSPLHF+TCRBV05-01+TCRBJ01-06	B*15:01	feature9526_B_15_01
CASSLGHNTEAFF+TCRBV04-02+TCRBJ01-01	B*15:01	feature9526_B_15_01
CASSLGIREQETQYF+TCRBV11-02+TCRBJ02-05	B*15:01	feature9526_B_15_01
CASSLGLAGEGTGANVLTF+TCRBV05-04+TCRBJ02-06	B*15:01	feature9526_B_15_01
CASSLGLGEGPNEKLFF+TCRBV05-01+TCRBJ01-04	B*15:01	feature9526_B_15_01
CASSLGLKTEAFF+TCRBV07-03+TCRBJ01-01	B*15:01	feature9526_B_15_01
CASSLGQGEGANEKLFF+TCRBV05-01+TCRBJ01-04	B*15:01	feature9526_B_15_01
CASSLGQGEGPNEKLFF+TCRBV05-01+TCRBJ01-04	B*15:01	feature9526_B_15_01
CASSLGQGEGRNEKLFF+TCRBV05-01+TCRBJ01-04	B*15:01	feature9526_B_15_01
CASSLGQGEGSNEKLFF+TCRBV05-01+TCRBJ01-04	B*15:01	feature9526_B_15_01
CASSLGRGYETQYF+TCRBV05-06+TCRBJ02-05	B*15:01	feature9526_B_15_01
CASSLGRTGGDGELFF+TCRBV07-06+TCRBJ02-02	B*15:01	feature9526_B_15_01
CASSLGSGNAYNEQFF+TCRBV05-06+TCRBJ02-01	B*15:01	feature9526_B_15_01
CASSLGSSFNQPQHF+TCRBV07-08+TCRBJ01-05	B*15:01	feature9526_B_15_01
CASSLGTGENQPQHF+TCRBV07-08+TCRBJ01-05	B*15:01	feature9526_B_15_01
CASSLGTGGRNEQFF+TCRBV12-X+TCRBJ02-01	B*15:01	feature9526_B_15_01
CASSLGTGPGQPQHF+TCRBV07-08+TCRBJ01-05	B*15:01	feature9526_B_15_01
CASSLGTGPYNEQFF+TCRBV07-06+TCRBJ02-01	B*15:01	feature9526_B_15_01
CASSLIQAQETQYF+TCRBV07-09+TCRBJ02-05	B*15:01	feature9526_B_15_01
CASSLKGLPSYEQYF+TCRBV09-01+TCRBJ02-07	B*15:01	feature9526_B_15_01
CASSLLDRIYSNQPQHF+TCRBV28-01+TCRBJ01-05	B*15:01	feature9526_B_15_01
CASSLNSGYTEAFF+TCRBV05-05+TCRBJ01-01	B*15:01	feature9526_B_15_01
CASSLPDYPYEQYF+TCRBV05-06+TCRBJ02-07	B*15:01	feature9526_B_15_01
CASSLPPYNSPLHF+TCRBV12-X+TCRBJ01-06	B*15:01	feature9526_B_15_01
CASSLRAADYGYTF+TCRBV05-08+TCRBJ01-02	B*15:01	feature9526_B_15_01
CASSLRAGENYGYTF+TCRBV05-08+TCRBJ01-02	B*15:01	feature9526_B_15_01
CASSLRAGVREQFF+TCRBV19-01+TCRBJ02-01	B*15:01	feature9526_B_15_01
CASSLRAGVREQYF+TCRBV19-01+TCRBJ02-07	B*15:01	feature9526_B_15_01
CASSLRAIDYGYTF+TCRBV05-08+TCRBJ01-02	B*15:01	feature9526_B_15_01
CASSLRALDYGYTF+TCRBV05-08+TCRBJ01-02	B*15:01	feature9526_B_15_01
CASSLRASDYGYTF+TCRBV05-08+TCRBJ01-02	B*15:01	feature9526_B_15_01
CASSLRATDYGYTF+TCRBV05-08+TCRBJ01-02	B*15:01	feature9526_B_15_01
CASSLRAVDYGYTF+TCRBV05-08+TCRBJ01-02	B*15:01	feature9526_B_15_01
CASSLRGPSGYNEQFF+TCRBV05-01+TCRBJ02-01	B*15:01	feature9526_B_15_01
CASSLRGSGESYNEQFF+TCRBV07-08+TCRBJ02-01	B*15:01	feature9526_B_15_01
CASSLRGVDYGYTF+TCRBV05-08+TCRBJ01-02	B*15:01	feature9526_B_15_01
CASSLRNVDYGYTF+TCRBV05-08+TCRBJ01-02	B*15:01	feature9526_B_15_01
CASSLRPNNEQFF+TCRBV07-02+TCRBJ02-01	B*15:01	feature9526_B_15_01
CASSLRSREYEQYF+TCRBV19-01+TCRBJ02-07	B*15:01	feature9526_B_15_01
CASSLRSSGSNEQFF+TCRBV27-01+TCRBJ02-01	B*15:01	feature9526_B_15_01
CASSLRSTNYGYTF+TCRBV05-08+TCRBJ01-02	B*15:01	feature9526_B_15_01
CASSLRSVDYGYTF+TCRBV05-08+TCRBJ01-02	B*15:01	feature9526_B_15_01
CASSLSAGGGSEQFF+TCRBV07-03+TCRBJ02-01	B*15:01	feature9526_B_15_01
CASSLSELQPQHF+TCRBV27-01+TCRBJ01-05	B*15:01	feature9526_B_15_01
CASSLSFRGAQETQYF+TCRBV27-01+TCRBJ02-05	B*15:01	feature9526_B_15_01
CASSLSFRGDQETQYF+TCRBV27-01+TCRBJ02-05	B*15:01	feature9526_B_15_01
CASSLSFRGEQETQYF+TCRBV27-01+TCRBJ02-05	B*15:01	feature9526_B_15_01
CASSLSFRGIQETQYF+TCRBV27-01+TCRBJ02-05	B*15:01	feature9526_B_15_01
CASSLSFRGTQETQYF+TCRBV27-01+TCRBJ02-05	B*15:01	feature9526_B_15_01
CASSLSFRGVQETQYF+TCRBV27-01+TCRBJ02-05	B*15:01	feature9526_B_15_01
CASSLSGDGKNIQYF+TCRBV05-04+TCRBJ02-04	B*15:01	feature9526_B_15_01
CASSLSGRLAEAFF+TCRBV07-08+TCRBJ01-01	B*15:01	feature9526_B_15_01
CASSLSLAATNYGYTF+TCRBV27-01+TCRBJ01-02	B*15:01	feature9526_B_15_01
CASSLSLAGTNYGYTF+TCRBV27-01+TCRBJ01-02	B*15:01	feature9526_B_15_01
CASSLSLASTNYGYTF+TCRBV27-01+TCRBJ01-02	B*15:01	feature9526_B_15_01
CASSLSPRAEQYF+TCRBV14-01+TCRBJ02-07	B*15:01	feature9526_B_15_01
CASSLSPRGEQYF+TCRBV14-01+TCRBJ02-07	B*15:01	feature9526_B_15_01
CASSLSPRGPQHF+TCRBV14-01+TCRBJ01-05	B*15:01	feature9526_B_15_01
CASSLSPRNEQYF+TCRBV14-01+TCRBJ02-07	B*15:01	feature9526_B_15_01
CASSLSPRQPQHF+TCRBV14-01+TCRBJ01-05	B*15:01	feature9526_B_15_01
CASSLSPRSEQYF+TCRBV14-01+TCRBJ02-07	B*15:01	feature9526_B_15_01
CASSLSPRSPLHF+TCRBV14-01+TCRBJ01-06	B*15:01	feature9526_B_15_01
CASSLSQAGAEAFF+TCRBV07-08+TCRBJ01-01	B*15:01	feature9526_B_15_01
CASSLSQRESDEQYF+TCRBV07-09+TCRBJ02-07	B*15:01	feature9526_B_15_01
CASSLSRRGPNYGYTF+TCRBV27-01+TCRBJ01-02	B*15:01	feature9526_B_15_01
CASSLSSTSGEQYF+TCRBV27-01+TCRBJ02-07	B*15:01	feature9526_B_15_01
CASSLSVDAPEQYF+TCRBV27-01+TCRBJ02-07	B*15:01	feature9526_B_15_01
CASSLTAGGDQETQYF+TCRBV05-04+TCRBJ02-05	B*15:01	feature9526_B_15_01
CASSLTDNTEAFF+TCRBV19-01+TCRBJ01-01	B*15:01	feature9526_B_15_01
CASSLTGEDYEQYF+TCRBV07-02+TCRBJ02-07	B*15:01	feature9526_B_15_01
CASSLTLSGDTQYF+TCRBV07-06+TCRBJ02-03	B*15:01	feature9526_B_15_01
CASSLTQGAADTQYF+TCRBV07-08+TCRBJ02-03	B*15:01	feature9526_B_15_01
CASSLTQGGADTQYF+TCRBV07-08+TCRBJ02-03	B*15:01	feature9526_B_15_01
CASSLTSGDFDEQFF+TCRBV19-01+TCRBJ02-01	B*15:01	feature9526_B_15_01
CASSLTSGGADTQYF+TCRBV07-08+TCRBJ02-03	B*15:01	feature9526_B_15_01
CASSLTSGGHEQYF+TCRBV11-02+TCRBJ02-07	B*15:01	feature9526_B_15_01
CASSLVAIVETQYF+TCRBV07-09+TCRBJ02-05	B*15:01	feature9526_B_15_01
CASSLVGLQETQYF+TCRBV07-09+TCRBJ02-05	B*15:01	feature9526_B_15_01
CASSLVQAQETQYF+TCRBV07-09+TCRBJ02-05	B*15:01	feature9526_B_15_01
CASSLVQSNEKLFF+TCRBV07-09+TCRBJ01-04	B*15:01	feature9526_B_15_01
CASSLVSVAETQYF+TCRBV07-09+TCRBJ02-05	B*15:01	feature9526_B_15_01
CASSLVSVGETQYF+TCRBV07-09+TCRBJ02-05	B*15:01	feature9526_B_15_01
CASSLVSVQETQYF+TCRBV07-09+TCRBJ02-05	B*15:01	feature9526_B_15_01
CASSLVVNSYNEQFF+TCRBV07-08+TCRBJ02-01	B*15:01	feature9526_B_15_01
CASSLWGTSGYNEQFF+TCRBV09-01+TCRBJ02-01	B*15:01	feature9526_B_15_01
CASSLWKLSSYNEQFF+TCRBV07-09+TCRBJ02-01	B*15:01	feature9526_B_15_01
CASSLWTAPEETQYF+TCRBV09-01+TCRBJ02-05	B*15:01	feature9526_B_15_01
CASSLWTAPQETQYF+TCRBV09-01+TCRBJ02-05	B*15:01	feature9526_B_15_01
CASSLWTSPEETQYF+TCRBV09-01+TCRBJ02-05	B*15:01	feature9526_B_15_01
CASSLWTSPQETQYF+TCRBV09-01+TCRBJ02-05	B*15:01	feature9526_B_15_01
CASSMKTSGNEQFF+TCRBV19-01+TCRBJ02-01	B*15:01	feature9526_B_15_01
CASSMKTSGNTIYF+TCRBV19-01+TCRBJ01-03	B*15:01	feature9526_B_15_01
CASSMTDNTEAFF+TCRBV19-01+TCRBJ01-01	B*15:01	feature9526_B_15_01
CASSPAATYNEQFF+TCRBV03-01/03-02+TCRBJ02-01	B*15:01	feature9526_B_15_01
CASSPAGNYNEQFF+TCRBV05-01+TCRBJ02-01	B*15:01	feature9526_B_15_01
CASSPAPRYEQYF+TCRBV14-01+TCRBJ02-07	B*15:01	feature9526_B_15_01
CASSPDRGREYEQYF+TCRBV19-01+TCRBJ02-07	B*15:01	feature9526_B_15_01
CASSPDSHQPQHF+TCRBV07-09+TCRBJ01-05	B*15:01	feature9526_B_15_01
CASSPERTNTEAFF+TCRBV04-02+TCRBJ01-01	B*15:01	feature9526_B_15_01
CASSPFGTSGYNEQFF+TCRBV06-04+TCRBJ02-01	B*15:01	feature9526_B_15_01
CASSPGGVHGYTF+TCRBV04-01+TCRBJ01-02	B*15:01	feature9526_B_15_01
CASSPGLAAKSSYEQYF+TCRBV04-03+TCRBJ02-07	B*15:01	feature9526_B_15_01
CASSPGLASSYNEQFF+TCRBV07-06+TCRBJ02-01	B*15:01	feature9526_B_15_01
CASSPGRGGRGTGELFF+TCRBV03-01/03-02+TCRBJ02-02	B*15:01	feature9526_B_15_01
CASSPGTGGRQPQHF+TCRBV12-X+TCRBJ01-05	B*15:01	feature9526_B_15_01
CASSPGTPSPLHF+TCRBV09-01+TCRBJ01-06	B*15:01	feature9526_B_15_01
CASSPHASGAYNEQFF+TCRBV04-01+TCRBJ02-01	B*15:01	feature9526_B_15_01
CASSPHASGGYNEQFF+TCRBV04-01+TCRBJ02-01	B*15:01	feature9526_B_15_01
CASSPHDSGGYNEQFF+TCRBV04-01+TCRBJ02-01	B*15:01	feature9526_B_15_01
CASSPHPSGSYNEQFF+TCRBV04-01+TCRBJ02-01	B*15:01	feature9526_B_15_01
CASSPHSSGANVLTF+TCRBV04-01+TCRBJ02-06	B*15:01	feature9526_B_15_01
CASSPHSSGAYNEQFF+TCRBV04-01+TCRBJ02-01	B*15:01	feature9526_B_15_01
CASSPHSSGGYNEQFF+TCRBV04-01+TCRBJ02-01	B*15:01	feature9526_B_15_01
CASSPIAGGMETQYF+TCRBV05-04+TCRBJ02-05	B*15:01	feature9526_B_15_01
CASSPIGGGANEKLFF+TCRBV05-01+TCRBJ01-04	B*15:01	feature9526_B_15_01
CASSPIGSDTQYF+TCRBV04-02+TCRBJ02-03	B*15:01	feature9526_B_15_01
CASSPIPGVPYGYTF+TCRBV28-01+TCRBJ01-02	B*15:01	feature9526_B_15_01
CASSPISQDTEAFF+TCRBV04-01+TCRBJ01-01	B*15:01	feature9526_B_15_01
CASSPKAYNSPLHF+TCRBV09-01+TCRBJ01-06	B*15:01	feature9526_B_15_01
CASSPKPGSEQYF+TCRBV07-09+TCRBJ02-07	B*15:01	feature9526_B_15_01
CASSPLPGGATDTQYF+TCRBV04-01+TCRBJ02-03	B*15:01	feature9526_B_15_01
CASSPLRLADNEQFF+TCRBV07-09+TCRBJ02-01	B*15:01	feature9526_B_15_01
CASSPPEGGRDTEAFF+TCRBV18-01+TCRBJ01-01	B*15:01	feature9526_B_15_01
CASSPPEVQGEAFF+TCRBV18-01+TCRBJ01-01	B*15:01	feature9526_B_15_01
CASSPPGGEAYEQYF+TCRBV07-09+TCRBJ02-07	B*15:01	feature9526_B_15_01
CASSPPGQGFREQYF+TCRBV03-01/03-02+TCRBJ02-07	B*15:01	feature9526_B_15_01
CASSPPGREYEQFF+TCRBV28-01+TCRBJ02-01	B*15:01	feature9526_B_15_01
CASSPPQGVRYEQYF+TCRBV07-06+TCRBJ02-07	B*15:01	feature9526_B_15_01
CASSPPTGGGYTF+TCRBV07-06+TCRBJ01-02	B*15:01	feature9526_B_15_01
CASSPQTSGSTGELFF+TCRBV04-01+TCRBJ02-02	B*15:01	feature9526_B_15_01
CASSPQTSGTETQYF+TCRBV03-01/03-02+TCRBJ02-05	B*15:01	feature9526_B_15_01
CASSPRDYTEAFF+TCRBV27-01+TCRBJ01-01	B*15:01	feature9526_B_15_01
CASSPRGAGESYNEQFF+TCRBV07-08+TCRBJ02-01	B*15:01	feature9526_B_15_01
CASSPRGAGGGETQYF+TCRBV05-04+TCRBJ02-05	B*15:01	feature9526_B_15_01
CASSPRGEGDTQYF+TCRBV07-06+TCRBJ02-03	B*15:01	feature9526_B_15_01
CASSPRGSGESYNEQFF+TCRBV07-08+TCRBJ02-01	B*15:01	feature9526_B_15_01
CASSPRGVEAFF+TCRBV05-04+TCRBJ01-01	B*15:01	feature9526_B_15_01
CASSPRPNEKLFF+TCRBV07-09+TCRBJ01-04	B*15:01	feature9526_B_15_01
CASSPRQPPYEQYF+TCRBV06-05+TCRBJ02-07	B*15:01	feature9526_B_15_01
CASSPSGHNEQFF+TCRBV04-02+TCRBJ02-01	B*15:01	feature9526_B_15_01
CASSPSLAATNYGYTF+TCRBV27-01+TCRBJ01-02	B*15:01	feature9526_B_15_01
CASSPSLAGGELFF+TCRBV27-01+TCRBJ02-02	B*15:01	feature9526_B_15_01
CASSPSLASTNYGYTF+TCRBV27-01+TCRBJ01-02	B*15:01	feature9526_B_15_01
CASSPSPARRQETQYF+TCRBV28-01+TCRBJ02-05	B*15:01	feature9526_B_15_01
CASSPSPRYEQFF+TCRBV14-01+TCRBJ02-01	B*15:01	feature9526_B_15_01
CASSPSPRYEQYF+TCRBV14-01+TCRBJ02-07	B*15:01	feature9526_B_15_01
CASSPSRTYNEQFF+TCRBV28-01+TCRBJ02-01	B*15:01	feature9526_B_15_01
CASSPSTRAEQYF+TCRBV04-01+TCRBJ02-07	B*15:01	feature9526_B_15_01
CASSPTGGDSPLHF+TCRBV07-06+TCRBJ01-06	B*15:01	feature9526_B_15_01
CASSPTGGQLDTQYF+TCRBV19-01+TCRBJ02-03	B*15:01	feature9526_B_15_01
CASSPTGNPFYEQYF+TCRBV27-01+TCRBJ02-07	B*15:01	feature9526_B_15_01
CASSPTSFSTDTQYF+TCRBV04-01+TCRBJ02-03	B*15:01	feature9526_B_15_01
CASSPTSGGEGEQFF+TCRBV27-01+TCRBJ02-01	B*15:01	feature9526_B_15_01
CASSPVADRGEETQYF+TCRBV05-01+TCRBJ02-05	B*15:01	feature9526_B_15_01
CASSPWGTSGYNEQFF+TCRBV09-01+TCRBJ02-01	B*15:01	feature9526_B_15_01
CASSPWTAPEETQYF+TCRBV09-01+TCRBJ02-05	B*15:01	feature9526_B_15_01
CASSPWTAPQETQYF+TCRBV09-01+TCRBJ02-05	B*15:01	feature9526_B_15_01
CASSPWTSPEETQYF+TCRBV09-01+TCRBJ02-05	B*15:01	feature9526_B_15_01
CASSPYSGANVLTF+TCRBV06-06+TCRBJ02-06	B*15:01	feature9526_B_15_01
CASSQAGDGRETQYF+TCRBV14-01+TCRBJ02-05	B*15:01	feature9526_B_15_01
CASSQAGDSPLHF+TCRBV04-03+TCRBJ01-06	B*15:01	feature9526_B_15_01
CASSQAGNDEQYF+TCRBV04-03+TCRBJ02-07	B*15:01	feature9526_B_15_01
CASSQAGNTEAFF+TCRBV04-03+TCRBJ01-01	B*15:01	feature9526_B_15_01
CASSQAGQTEAFF+TCRBV04-03+TCRBJ01-01	B*15:01	feature9526_B_15_01
CASSQAPRAEQFF+TCRBV14-01+TCRBJ02-01	B*15:01	feature9526_B_15_01
CASSQAPRAEQYF+TCRBV14-01+TCRBJ02-07	B*15:01	feature9526_B_15_01
CASSQAPRAPQHF+TCRBV14-01+TCRBJ01-05	B*15:01	feature9526_B_15_01
CASSQAPRNEQFF+TCRBV14-01+TCRBJ02-01	B*15:01	feature9526_B_15_01
CASSQAPRNEQYF+TCRBV14-01+TCRBJ02-07	B*15:01	feature9526_B_15_01
CASSQAPRQPQHF+TCRBV14-01+TCRBJ01-05	B*15:01	feature9526_B_15_01
CASSQAPRSEQYF+TCRBV14-01+TCRBJ02-07	B*15:01	feature9526_B_15_01
CASSQDEDFLAKNIQYF+TCRBV04-01+TCRBJ02-04	B*15:01	feature9526_B_15_01
CASSQDEDPLAKNIQYF+TCRBV04-01+TCRBJ02-04	B*15:01	feature9526_B_15_01
CASSQDEDYLAKNIQYF+TCRBV04-01+TCRBJ02-04	B*15:01	feature9526_B_15_01
CASSQDGAGTGYTF+TCRBV04-03+TCRBJ01-02	B*15:01	feature9526_B_15_01
CASSQDGAVNEKLFF+TCRBV04-03+TCRBJ01-04	B*15:01	feature9526_B_15_01
CASSQDGAYQPQHF+TCRBV04-03+TCRBJ01-05	B*15:01	feature9526_B_15_01
CASSQDGFRELFF+TCRBV04-03+TCRBJ02-02	B*15:01	feature9526_B_15_01
CASSQDGGSNEKLFF+TCRBV04-03+TCRBJ01-04	B*15:01	feature9526_B_15_01
CASSQDGIRPLHF+TCRBV04-03+TCRBJ01-06	B*15:01	feature9526_B_15_01
CASSQDGQTQYF+TCRBV04-03+TCRBJ02-05	B*15:01	feature9526_B_15_01
CASSQDGTDINYGYTF+TCRBV04-03+TCRBJ01-02	B*15:01	feature9526_B_15_01
CASSQDGTDYGYTF+TCRBV04-03+TCRBJ01-02	B*15:01	feature9526_B_15_01
CASSQDGTEINYGYTF+TCRBV04-03+TCRBJ01-02	B*15:01	feature9526_B_15_01
CASSQDGTGILYGYTF+TCRBV04-03+TCRBJ01-02	B*15:01	feature9526_B_15_01
CASSQDGTGINYGYTF+TCRBV04-03+TCRBJ01-02	B*15:01	feature9526_B_15_01
CASSQDGTGLIYGYTF+TCRBV04-03+TCRBJ01-02	B*15:01	feature9526_B_15_01
CASSQDGTGVLYGYTF+TCRBV04-03+TCRBJ01-02	B*15:01	feature9526_B_15_01
CASSQDGTGVNYGYTF+TCRBV04-03+TCRBJ01-02	B*15:01	feature9526_B_15_01
CASSQDGVREAFF+TCRBV04-03+TCRBJ01-01	B*15:01	feature9526_B_15_01
CASSQDHGPPGRNEQFF+TCRBV04-01+TCRBJ02-01	B*15:01	feature9526_B_15_01
CASSQDKGSATYEQYF+TCRBV04-01+TCRBJ02-07	B*15:01	feature9526_B_15_01
CASSQDPASRDEQFF+TCRBV04-01+TCRBJ02-01	B*15:01	feature9526_B_15_01
CASSQDRGVSSYNEQFF+TCRBV05-06+TCRBJ02-01	B*15:01	feature9526_B_15_01
CASSQDRHHEQYF+TCRBV04-03+TCRBJ02-07	B*15:01	feature9526_B_15_01
CASSQDRWGEEKLFF+TCRBV04-03+TCRBJ01-04	B*15:01	feature9526_B_15_01
CASSQDSLGDTIYF+TCRBV04-02+TCRBJ01-03	B*15:01	feature9526_B_15_01
CASSQDSTGAYEQYF+TCRBV04-02+TCRBJ02-07	B*15:01	feature9526_B_15_01
CASSQDTRNYTF+TCRBV04-01+TCRBJ01-02	B*15:01	feature9526_B_15_01
CASSQEAGPKYEQYF+TCRBV04-02+TCRBJ02-07	B*15:01	feature9526_B_15_01
CASSQEGQGEYEQYF+TCRBV04-01+TCRBJ02-07	B*15:01	feature9526_B_15_01
CASSQEGTGVLYGYTF+TCRBV04-03+TCRBJ01-02	B*15:01	feature9526_B_15_01
CASSQEKGKAYEQYF+TCRBV04-01+TCRBJ02-07	B*15:01	feature9526_B_15_01
CASSQEKGKFYEQYF+TCRBV04-01+TCRBJ02-07	B*15:01	feature9526_B_15_01
CASSQEKTYEKLFF+TCRBV04-02+TCRBJ01-04	B*15:01	feature9526_B_15_01
CASSQERGKFYEQYF+TCRBV04-01+TCRBJ02-07	B*15:01	feature9526_B_15_01
CASSQERGKYYEQYF+TCRBV04-01+TCRBJ02-07	B*15:01	feature9526_B_15_01
CASSQESGPKYEQYF+TCRBV04-01+TCRBJ02-07	B*15:01	feature9526_B_15_01
CASSQESGPVDEQYF+TCRBV04-01+TCRBJ02-07	B*15:01	feature9526_B_15_01
CASSQEWPGGQPQHF+TCRBV04-02+TCRBJ01-05	B*15:01	feature9526_B_15_01
CASSQFGTATEAFF+TCRBV05-01+TCRBJ01-01	B*15:01	feature9526_B_15_01
CASSQFQDGNTIYF+TCRBV14-01+TCRBJ01-03	B*15:01	feature9526_B_15_01
CASSQGAGRAKNEQFF+TCRBV14-01+TCRBJ02-01	B*15:01	feature9526_B_15_01
CASSQGGNLYEQYF+TCRBV04-03+TCRBJ02-07	B*15:01	feature9526_B_15_01
CASSQGGTTGSNTEAFF+TCRBV04-03+TCRBJ01-01	B*15:01	feature9526_B_15_01
CASSQGNAEAFF+TCRBV07-08+TCRBJ01-01	B*15:01	feature9526_B_15_01
CASSQGTGGRQPQHF+TCRBV12-X+TCRBJ01-05	B*15:01	feature9526_B_15_01
CASSQGTSGSGASYEQYF+TCRBV04-02+TCRBJ02-07	B*15:01	feature9526_B_15_01
CASSQHASGAYNEQFF+TCRBV04-01+TCRBJ02-01	B*15:01	feature9526_B_15_01
CASSQHASGHYNEQFF+TCRBV04-01+TCRBJ02-01	B*15:01	feature9526_B_15_01
CASSQHASGSYNEQFF+TCRBV04-01+TCRBJ02-01	B*15:01	feature9526_B_15_01
CASSQISQDTEAFF+TCRBV04-01+TCRBJ01-01	B*15:01	feature9526_B_15_01
CASSQKTSGNEQFF+TCRBV19-01+TCRBJ02-01	B*15:01	feature9526_B_15_01
CASSQKTSGNTIYF+TCRBV19-01+TCRBJ01-03	B*15:01	feature9526_B_15_01
CASSQNGGAHNEQFF+TCRBV04-02+TCRBJ02-01	B*15:01	feature9526_B_15_01
CASSQNGGGHNEQFF+TCRBV04-02+TCRBJ02-01	B*15:01	feature9526_B_15_01
CASSQNRESYEQYF+TCRBV04-02+TCRBJ02-07	B*15:01	feature9526_B_15_01
CASSQQTGLGETQYF+TCRBV14-01+TCRBJ02-05	B*15:01	feature9526_B_15_01
CASSQRADSGYNEQFF+TCRBV04-02+TCRBJ02-01	B*15:01	feature9526_B_15_01
CASSQSDRGPNSPLHF+TCRBV12-X+TCRBJ01-06	B*15:01	feature9526_B_15_01
CASSQSGDSGYTF+TCRBV04-03+TCRBJ01-02	B*15:01	feature9526_B_15_01
CASSQSGDSPLHF+TCRBV04-03+TCRBJ01-06	B*15:01	feature9526_B_15_01
CASSQSGGAHNEQFF+TCRBV04-02+TCRBJ02-01	B*15:01	feature9526_B_15_01
CASSQSGGDHNEQFF+TCRBV04-02+TCRBJ02-01	B*15:01	feature9526_B_15_01
CASSQSGGEHNEQFF+TCRBV04-02+TCRBJ02-01	B*15:01	feature9526_B_15_01
CASSQSGGGHNEQFF+TCRBV04-02+TCRBJ02-01	B*15:01	feature9526_B_15_01
CASSQSGGLHNEQFF+TCRBV04-02+TCRBJ02-01	B*15:01	feature9526_B_15_01
CASSQSGGNHNEQFF+TCRBV04-02+TCRBJ02-01	B*15:01	feature9526_B_15_01
CASSQSGGPHNEQFF+TCRBV04-02+TCRBJ02-01	B*15:01	feature9526_B_15_01
CASSQSGGSHNEQFF+TCRBV04-02+TCRBJ02-01	B*15:01	feature9526_B_15_01
CASSQSPRAEQYF+TCRBV14-01+TCRBJ02-07	B*15:01	feature9526_B_15_01
CASSQSPRQPQHF+TCRBV14-01+TCRBJ01-05	B*15:01	feature9526_B_15_01
CASSQSPRSEQYF+TCRBV14-01+TCRBJ02-07	B*15:01	feature9526_B_15_01
CASSQTTLQETQYF+TCRBV14-01+TCRBJ02-05	B*15:01	feature9526_B_15_01
CASSQTVGVGEQFF+TCRBV04-03+TCRBJ02-01	B*15:01	feature9526_B_15_01
CASSQVASLGETQYF+TCRBV14-01+TCRBJ02-05	B*15:01	feature9526_B_15_01
CASSQVGAGGIANYGYTF+TCRBV04-02+TCRBJ01-02	B*15:01	feature9526_B_15_01
CASSQVGSDIQYF+TCRBV04-02+TCRBJ02-04	B*15:01	feature9526_B_15_01
CASSRANAEAFF+TCRBV07-02+TCRBJ01-01	B*15:01	feature9526_B_15_01
CASSRAPGGATDTQYF+TCRBV04-01+TCRBJ02-03	B*15:01	feature9526_B_15_01
CASSRAPRNEQYF+TCRBV14-01+TCRBJ02-07	B*15:01	feature9526_B_15_01
CASSRDRGREYEQYF+TCRBV19-01+TCRBJ02-07	B*15:01	feature9526_B_15_01
CASSRDRGVSSYNEQFF+TCRBV05-06+TCRBJ02-01	B*15:01	feature9526_B_15_01
CASSRGEDTDTQYF+TCRBV04-03+TCRBJ02-03	B*15:01	feature9526_B_15_01
CASSRGLKTEAFF+TCRBV07-03+TCRBJ01-01	B*15:01	feature9526_B_15_01
CASSRGNAEAFF+TCRBV07-02+TCRBJ01-01	B*15:01	feature9526_B_15_01
CASSRGRGGNEKLFF+TCRBV21-01+TCRBJ01-04	B*15:01	feature9526_B_15_01
CASSRHASGAYNEQFF+TCRBV04-01+TCRBJ02-01	B*15:01	feature9526_B_15_01
CASSRHDSGSYNEQFF+TCRBV04-01+TCRBJ02-01	B*15:01	feature9526_B_15_01
CASSRHSGGAYNEQFF+TCRBV04-01+TCRBJ02-01	B*15:01	feature9526_B_15_01
CASSRHSSGGYNEQFF+TCRBV04-01+TCRBJ02-01	B*15:01	feature9526_B_15_01
CASSRHSSGHYNEQFF+TCRBV04-01+TCRBJ02-01	B*15:01	feature9526_B_15_01
CASSRHTSGAYNEQFF+TCRBV04-01+TCRBJ02-01	B*15:01	feature9526_B_15_01
CASSRHTSGSYNEQFF+TCRBV04-01+TCRBJ02-01	B*15:01	feature9526_B_15_01
CASSRIAGSGYNEQFF+TCRBV05-01+TCRBJ02-01	B*15:01	feature9526_B_15_01
CASSRLGGSGYNEQFF+TCRBV05-01+TCRBJ02-01	B*15:01	feature9526_B_15_01
CASSRLGTSGYNEQFF+TCRBV05-01+TCRBJ02-01	B*15:01	feature9526_B_15_01
CASSRMGGSGYNEQFF+TCRBV05-01+TCRBJ02-01	B*15:01	feature9526_B_15_01
CASSRMGTSGYNEQFF+TCRBV05-01+TCRBJ02-01	B*15:01	feature9526_B_15_01
CASSRQNFNEQFF+TCRBV27-01+TCRBJ02-01	B*15:01	feature9526_B_15_01
CASSRQSLNEQFF+TCRBV27-01+TCRBJ02-01	B*15:01	feature9526_B_15_01
CASSRSVSGTDTQYF+TCRBV19-01+TCRBJ02-03	B*15:01	feature9526_B_15_01
CASSRVAGGSYNEQFF+TCRBV04-03+TCRBJ02-01	B*15:01	feature9526_B_15_01
CASSRWTAPQETQYF+TCRBV09-01+TCRBJ02-05	B*15:01	feature9526_B_15_01
CASSRYGTSGYNEQFF+TCRBV07-03+TCRBJ02-01	B*15:01	feature9526_B_15_01
CASSSAAGGNEQFF+TCRBV07-09+TCRBJ02-01	B*15:01	feature9526_B_15_01
CASSSAASGNEQFF+TCRBV07-09+TCRBJ02-01	B*15:01	feature9526_B_15_01
CASSSAGGGNEQFF+TCRBV07-09+TCRBJ02-01	B*15:01	feature9526_B_15_01
CASSSAGNLNEQFF+TCRBV05-01+TCRBJ02-01	B*15:01	feature9526_B_15_01
CASSSAGNYNEQFF+TCRBV05-01+TCRBJ02-01	B*15:01	feature9526_B_15_01
CASSSAGSGNEQFF+TCRBV07-09+TCRBJ02-01	B*15:01	feature9526_B_15_01
CASSSAGTGNEQFF+TCRBV07-09+TCRBJ02-01	B*15:01	feature9526_B_15_01
CASSSAKGGNEQFF+TCRBV07-09+TCRBJ02-01	B*15:01	feature9526_B_15_01
CASSSAPDRGQETQYF+TCRBV05-01+TCRBJ02-05	B*15:01	feature9526_B_15_01
CASSSAQGGNEQFF+TCRBV07-09+TCRBJ02-01	B*15:01	feature9526_B_15_01
CASSSARGGNEQFF+TCRBV07-09+TCRBJ02-01	B*15:01	feature9526_B_15_01
CASSSARTGNEQFF+TCRBV07-09+TCRBJ02-01	B*15:01	feature9526_B_15_01
CASSSASGGNEQFF+TCRBV07-09+TCRBJ02-01	B*15:01	feature9526_B_15_01
CASSSATSGNEQFF+TCRBV07-09+TCRBJ02-01	B*15:01	feature9526_B_15_01
CASSSGDRAYNEQFF+TCRBV05-06+TCRBJ02-01	B*15:01	feature9526_B_15_01
CASSSGNPYNEQFF+TCRBV07-03+TCRBJ02-01	B*15:01	feature9526_B_15_01
CASSSGQSGNEQFF+TCRBV07-09+TCRBJ02-01	B*15:01	feature9526_B_15_01
CASSSGRTGNEQFF+TCRBV07-09+TCRBJ02-01	B*15:01	feature9526_B_15_01
CASSSGSTGNEQFF+TCRBV07-09+TCRBJ02-01	B*15:01	feature9526_B_15_01
CASSSGTGPYNEQFF+TCRBV07-06+TCRBJ02-01	B*15:01	feature9526_B_15_01
CASSSGTSGNEQFF+TCRBV07-09+TCRBJ02-01	B*15:01	feature9526_B_15_01
CASSSGTTGNEQFF+TCRBV07-09+TCRBJ02-01	B*15:01	feature9526_B_15_01
CASSSIGREYEQYF+TCRBV19-01+TCRBJ02-07	B*15:01	feature9526_B_15_01
CASSSLAGGKGTEAFF+TCRBV28-01+TCRBJ01-01	B*15:01	feature9526_B_15_01
CASSSLGGLGNTIYF+TCRBV07-09+TCRBJ01-03	B*15:01	feature9526_B_15_01
CASSSLSGSDYNEQFF+TCRBV05-01+TCRBJ02-01	B*15:01	feature9526_B_15_01
CASSSLSGTTYNEQFF+TCRBV06-05+TCRBJ02-01	B*15:01	feature9526_B_15_01
CASSSNSDRGEETQYF+TCRBV05-01+TCRBJ02-05	B*15:01	feature9526_B_15_01
CASSSNSDRGQETQYF+TCRBV05-01+TCRBJ02-05	B*15:01	feature9526_B_15_01
CASSSPDGGNEQFF+TCRBV07-09+TCRBJ02-01	B*15:01	feature9526_B_15_01
CASSSPGTGRGKLFF+TCRBV12-X+TCRBJ01-04	B*15:01	feature9526_B_15_01
CASSSPKGGNEQFF+TCRBV07-09+TCRBJ02-01	B*15:01	feature9526_B_15_01
CASSSPLGGNEQFF+TCRBV07-09+TCRBJ02-01	B*15:01	feature9526_B_15_01
CASSSPQGGNEQFF+TCRBV07-09+TCRBJ02-01	B*15:01	feature9526_B_15_01
CASSSPRGGNEQFF+TCRBV07-09+TCRBJ02-01	B*15:01	feature9526_B_15_01
CASSSPSGGNEQFF+TCRBV07-09+TCRBJ02-01	B*15:01	feature9526_B_15_01
CASSSPTGGNEQFF+TCRBV07-09+TCRBJ02-01	B*15:01	feature9526_B_15_01
CASSSRAGDYYNEQFF+TCRBV19-01+TCRBJ02-01	B*15:01	feature9526_B_15_01
CASSSRDGYTEAFF+TCRBV27-01+TCRBJ01-01	B*15:01	feature9526_B_15_01
CASSSRDRVQNTEAFF+TCRBV07-08+TCRBJ01-01	B*15:01	feature9526_B_15_01
CASSSSAGGNEQFF+TCRBV07-09+TCRBJ02-01	B*15:01	feature9526_B_15_01
CASSSSGNYNEQFF+TCRBV05-01+TCRBJ02-01	B*15:01	feature9526_B_15_01
CASSSSGSGNEQFF+TCRBV07-09+TCRBJ02-01	B*15:01	feature9526_B_15_01
CASSSSGTGNEQFF+TCRBV07-09+TCRBJ02-01	B*15:01	feature9526_B_15_01
CASSSSLTGNEQFF+TCRBV07-09+TCRBJ02-01	B*15:01	feature9526_B_15_01
CASSSSQGAEQFF+TCRBV07-X+TCRBJ02-01	B*15:01	feature9526_B_15_01
CASSSSQGAEQYF+TCRBV07-06+TCRBJ02-07	B*15:01	feature9526_B_15_01
CASSSSQGAEQYF+TCRBV07-X+TCRBJ02-07	B*15:01	feature9526_B_15_01
CASSSSQGGNEQFF+TCRBV07-09+TCRBJ02-01	B*15:01	feature9526_B_15_01
CASSSSQGSEQYF+TCRBV07-06+TCRBJ02-07	B*15:01	feature9526_B_15_01
CASSSSQTGNEQFF+TCRBV07-09+TCRBJ02-01	B*15:01	feature9526_B_15_01
CASSSSRTGNEQFF+TCRBV07-09+TCRBJ02-01	B*15:01	feature9526_B_15_01
CASSSSSTGNEQFF+TCRBV07-09+TCRBJ02-01	B*15:01	feature9526_B_15_01
CASSSTDNSPLHF+TCRBV19-01+TCRBJ01-06	B*15:01	feature9526_B_15_01
CASSSTGGDSPLHF+TCRBV07-06+TCRBJ01-06	B*15:01	feature9526_B_15_01
CASSSTGGDSPLHF+TCRBV07-X+TCRBJ01-06	B*15:01	feature9526_B_15_01
CASSSYRGRNYGYTF+TCRBV05-08+TCRBJ01-02	B*15:01	feature9526_B_15_01
CASSTAGNYNEQFF+TCRBV05-01+TCRBJ02-01	B*15:01	feature9526_B_15_01
CASSTGTGPYNEQFF+TCRBV07-06+TCRBJ02-01	B*15:01	feature9526_B_15_01
CASSTMEQPQHF+TCRBV19-01+TCRBJ01-05	B*15:01	feature9526_B_15_01
CASSTPSQGTEAFF+TCRBV11-02+TCRBJ01-01	B*15:01	feature9526_B_15_01
CASSTPTTYNEQFF+TCRBV19-01+TCRBJ02-01	B*15:01	feature9526_B_15_01
CASSTSQGAEAFF+TCRBV07-06+TCRBJ01-01	B*15:01	feature9526_B_15_01
CASSTSQGAEAFF+TCRBV07-X+TCRBJ01-01	B*15:01	feature9526_B_15_01
CASSTSQGGEQFF+TCRBV07-X+TCRBJ02-01	B*15:01	feature9526_B_15_01
CASSTSQGGEQYF+TCRBV07-06+TCRBJ02-07	B*15:01	feature9526_B_15_01
CASSTSQGGEQYF+TCRBV07-X+TCRBJ02-07	B*15:01	feature9526_B_15_01
CASSTSQGNEQFF+TCRBV07-X+TCRBJ02-01	B*15:01	feature9526_B_15_01
CASSTSQGNEQYF+TCRBV07-06+TCRBJ02-07	B*15:01	feature9526_B_15_01
CASSTSQGNEQYF+TCRBV07-X+TCRBJ02-07	B*15:01	feature9526_B_15_01
CASSTSQGSEQYF+TCRBV07-X+TCRBJ02-07	B*15:01	feature9526_B_15_01
CASSTSSRAYEQYF+TCRBV06-05+TCRBJ02-07	B*15:01	feature9526_B_15_01
CASSTTDNSPLHF+TCRBV19-01+TCRBJ01-06	B*15:01	feature9526_B_15_01
CASSTVPDRAEAFF+TCRBV07-06+TCRBJ01-01	B*15:01	feature9526_B_15_01
CASSVAGTSDYDEQFF+TCRBV09-01+TCRBJ02-01	B*15:01	feature9526_B_15_01
CASSVDETSGRGTQYF+TCRBV09-01+TCRBJ02-03	B*15:01	feature9526_B_15_01
CASSVDGVGYNEQFF+TCRBV09-01+TCRBJ02-01	B*15:01	feature9526_B_15_01
CASSVEGDRITEAFF+TCRBV09-01+TCRBJ01-01	B*15:01	feature9526_B_15_01
CASSVEGDRLAEAFF+TCRBV09-01+TCRBJ01-01	B*15:01	feature9526_B_15_01
CASSVEGDRVSEQFF+TCRBV09-01+TCRBJ02-01	B*15:01	feature9526_B_15_01
CASSVETGHSYEQYF+TCRBV09-01+TCRBJ02-07	B*15:01	feature9526_B_15_01
CASSVETGYSYEQYF+TCRBV09-01+TCRBJ02-07	B*15:01	feature9526_B_15_01
CASSVGDLLTGELFF+TCRBV09-01+TCRBJ02-02	B*15:01	feature9526_B_15_01
CASSVGGEALTEAFF+TCRBV09-01+TCRBJ01-01	B*15:01	feature9526_B_15_01
CASSVGLAGPPSYEQYF+TCRBV09-01+TCRBJ02-07	B*15:01	feature9526_B_15_01
CASSVGQGEGANEKLFF+TCRBV05-01+TCRBJ01-04	B*15:01	feature9526_B_15_01
CASSVGSGTYEQYF+TCRBV09-01+TCRBJ02-07	B*15:01	feature9526_B_15_01
CASSVKGLDSYEQYF+TCRBV09-01+TCRBJ02-07	B*15:01	feature9526_B_15_01
CASSVKGLESYEQYF+TCRBV09-01+TCRBJ02-07	B*15:01	feature9526_B_15_01
CASSVKGLETYEQYF+TCRBV09-01+TCRBJ02-07	B*15:01	feature9526_B_15_01
CASSVKGLPSYEQYF+TCRBV09-01+TCRBJ02-07	B*15:01	feature9526_B_15_01
CASSVKGLPTYEQYF+TCRBV09-01+TCRBJ02-07	B*15:01	feature9526_B_15_01
CASSVKTSGNTIYF+TCRBV19-01+TCRBJ01-03	B*15:01	feature9526_B_15_01
CASSVNGEAEAFF+TCRBV06-X+TCRBJ01-01	B*15:01	feature9526_B_15_01
CASSVNTRSEKLFF+TCRBV09-01+TCRBJ01-04	B*15:01	feature9526_B_15_01
CASSVVGNAYEQYF+TCRBV09-01+TCRBJ02-07	B*15:01	feature9526_B_15_01
CASSVWGTSGYNEQFF+TCRBV09-01+TCRBJ02-01	B*15:01	feature9526_B_15_01
CASSWGIRYEQYF+TCRBV19-01+TCRBJ02-07	B*15:01	feature9526_B_15_01
CASSWGRGYEKLFF+TCRBV05-06+TCRBJ01-04	B*15:01	feature9526_B_15_01
CASSWQGSGNQPQHF+TCRBV19-01+TCRBJ01-05	B*15:01	feature9526_B_15_01
CASSWTGDFSGANVLTF+TCRBV27-01+TCRBJ02-06	B*15:01	feature9526_B_15_01
CASSWTGGFSSYNEQFF+TCRBV05-01+TCRBJ02-01	B*15:01	feature9526_B_15_01
CASSWTGGYSSYNEQFF+TCRBV05-01+TCRBJ02-01	B*15:01	feature9526_B_15_01
CASSYFGRSEQYF+TCRBV06-05+TCRBJ02-07	B*15:01	feature9526_B_15_01
CASSYGALRSTDTQYF+TCRBV06-05+TCRBJ02-03	B*15:01	feature9526_B_15_01
CASSYGPASTEAFF+TCRBV27-01+TCRBJ01-01	B*15:01	feature9526_B_15_01
CASSYGPGFGELFF+TCRBV06-05+TCRBJ02-02	B*15:01	feature9526_B_15_01
CASSYGPGHGELFF+TCRBV06-05+TCRBJ02-02	B*15:01	feature9526_B_15_01
CASSYGRGVGAGELFF+TCRBV06-05+TCRBJ02-02	B*15:01	feature9526_B_15_01
CASSYGRGYETQYF+TCRBV05-06+TCRBJ02-05	B*15:01	feature9526_B_15_01
CASSYGTGGRQPQHF+TCRBV12-X+TCRBJ01-05	B*15:01	feature9526_B_15_01
CASSYGVERGWDEQFF+TCRBV06-06+TCRBJ02-01	B*15:01	feature9526_B_15_01
CASSYPDAGQNTEAFF+TCRBV06-06+TCRBJ01-01	B*15:01	feature9526_B_15_01
CASSYPTGELFF+TCRBV07-02+TCRBJ02-02	B*15:01	feature9526_B_15_01
CASSYPTGELFF+TCRBV07-07+TCRBJ02-02	B*15:01	feature9526_B_15_01
CASSYQGAYNEQFF+TCRBV06-06+TCRBJ02-01	B*15:01	feature9526_B_15_01
CASSYQGAYQPQHF+TCRBV06-06+TCRBJ01-05	B*15:01	feature9526_B_15_01
CASSYRAGANVLTF+TCRBV05-05+TCRBJ02-06	B*15:01	feature9526_B_15_01
CASSYSAGTRTEAFF+TCRBV06-02/06-03+TCRBJ01-01	B*15:01	feature9526_B_15_01
CASSYSGDDEQFF+TCRBV06-05+TCRBJ02-01	B*15:01	feature9526_B_15_01
CASSYSGGDEQFF+TCRBV06-05+TCRBJ02-01	B*15:01	feature9526_B_15_01
CASSYSGSDEQFF+TCRBV06-05+TCRBJ02-01	B*15:01	feature9526_B_15_01
CASSYSPGAADTQYF+TCRBV06-02/06-03+TCRBJ02-03	B*15:01	feature9526_B_15_01
CASSYSPRLLGYEQYF+TCRBV06-05+TCRBJ02-07	B*15:01	feature9526_B_15_01
CASSYSPRTLGYEQYF+TCRBV06-05+TCRBJ02-07	B*15:01	feature9526_B_15_01
CASSYSPRTLNTEAFF+TCRBV06-05+TCRBJ01-01	B*15:01	feature9526_B_15_01
CASSYSQTAYGYTF+TCRBV06-05+TCRBJ01-02	B*15:01	feature9526_B_15_01
CASSYSRDTKEAFF+TCRBV06-02/06-03+TCRBJ01-01	B*15:01	feature9526_B_15_01
CASSYSRRGVYGYTF+TCRBV06-02/06-03+TCRBJ01-02	B*15:01	feature9526_B_15_01
CASSYSRRGVYGYTF+TCRBV06-05+TCRBJ01-02	B*15:01	feature9526_B_15_01
CASSYSSGSYANTGELFF+TCRBV06-X+TCRBJ02-02	B*15:01	feature9526_B_15_01
CASSYSTTQGSETQYF+TCRBV06-05+TCRBJ02-05	B*15:01	feature9526_B_15_01
CASSYSVGGVGEQYF+TCRBV06-02/06-03+TCRBJ02-07	B*15:01	feature9526_B_15_01
CASSYSVRGALETQYF+TCRBV06-05+TCRBJ02-05	B*15:01	feature9526_B_15_01
CASSYYGGRNEQFF+TCRBV06-05+TCRBJ02-01	B*15:01	feature9526_B_15_01
CASSYYPGGRTEAFF+TCRBV06-05+TCRBJ01-01	B*15:01	feature9526_B_15_01
CASSYYPGRGNEQFF+TCRBV06-05+TCRBJ02-01	B*15:01	feature9526_B_15_01
CASSYYPGRGNTIYF+TCRBV06-05+TCRBJ01-03	B*15:01	feature9526_B_15_01
CASSYYPGRGTEAFF+TCRBV06-05+TCRBJ01-01	B*15:01	feature9526_B_15_01
CASSYYPGRNEQFF+TCRBV06-05+TCRBJ02-01	B*15:01	feature9526_B_15_01
CASSYYPRTEAFF+TCRBV06-05+TCRBJ01-01	B*15:01	feature9526_B_15_01
CASTGGAGEQYF+TCRBV06-05+TCRBJ02-07	B*15:01	feature9526_B_15_01
CASTGGRGEQYF+TCRBV06-05+TCRBJ02-07	B*15:01	feature9526_B_15_01
CASTGVGKPQHF+TCRBV28-01+TCRBJ01-05	B*15:01	feature9526_B_15_01
CASTKTGGDNEQFF+TCRBV07-X+TCRBJ02-01	B*15:01	feature9526_B_15_01
CASTLTDNTEAFF+TCRBV19-01+TCRBJ01-01	B*15:01	feature9526_B_15_01
CASTPGSSYNSPLHF+TCRBV07-08+TCRBJ01-06	B*15:01	feature9526_B_15_01
CASTPPGREYEQYF+TCRBV28-01+TCRBJ02-07	B*15:01	feature9526_B_15_01
CASTRLAGGSYNEQFF+TCRBV04-03+TCRBJ02-01	B*15:01	feature9526_B_15_01
CASTRLAGGSYNEQFF+TCRBV04-X+TCRBJ02-01	B*15:01	feature9526_B_15_01
CASTRLAGSGYNEQFF+TCRBV05-01+TCRBJ02-01	B*15:01	feature9526_B_15_01
CASTRQGDNEQFF+TCRBV02-01+TCRBJ02-01	B*15:01	feature9526_B_15_01
CASTSGRGEQYF+TCRBV06-05+TCRBJ02-07	B*15:01	feature9526_B_15_01
CASTTSGGLNNEQFF+TCRBV27-01+TCRBJ02-01	B*15:01	feature9526_B_15_01
CASTWTDNTEAFF+TCRBV19-01+TCRBJ01-01	B*15:01	feature9526_B_15_01
CASVQGGEQYF+TCRBV19-01+TCRBJ02-07	B*15:01	feature9526_B_15_01
CASWGGGPTDTQYF+TCRBV04-03+TCRBJ02-03	B*15:01	feature9526_B_15_01
CASWTGVSNQPQHF+TCRBV19-01+TCRBJ01-05	B*15:01	feature9526_B_15_01
CASYRANEKLFF+TCRBV06-05+TCRBJ01-04	B*15:01	feature9526_B_15_01
CATMGLAGQETQYF+TCRBV06-X+TCRBJ02-05	B*15:01	feature9526_B_15_01
CATSAAGSQPQHF+TCRBV24-01+TCRBJ01-05	B*15:01	feature9526_B_15_01
CATSDSSGVEFF+TCRBV24-01+TCRBJ02-01	B*15:01	feature9526_B_15_01
CATSEAGGVGNEQFF+TCRBV24-01+TCRBJ02-01	B*15:01	feature9526_B_15_01
CATSGDRGNTEAFF+TCRBV15-01+TCRBJ01-01	B*15:01	feature9526_B_15_01
CATSGVQGGNQPQHF+TCRBV15-01+TCRBJ01-05	B*15:01	feature9526_B_15_01
CATSRDMAVQETQYF+TCRBV15-01+TCRBJ02-05	B*15:01	feature9526_B_15_01
CATSRGQGAREQFF+TCRBV15-01+TCRBJ02-01	B*15:01	feature9526_B_15_01
CATSRGQGAREQYF+TCRBV15-01+TCRBJ02-07	B*15:01	feature9526_B_15_01
CATSRGQGGREQFF+TCRBV15-01+TCRBJ02-01	B*15:01	feature9526_B_15_01
CATSRGQGGREQYF+TCRBV15-01+TCRBJ02-07	B*15:01	feature9526_B_15_01
CATSRGQGGRTQYF+TCRBV15-01+TCRBJ02-05	B*15:01	feature9526_B_15_01
CATSRGQGSRELFF+TCRBV15-01+TCRBJ02-02	B*15:01	feature9526_B_15_01
CATSRGQGSREQFF+TCRBV15-01+TCRBJ02-01	B*15:01	feature9526_B_15_01
CATSRGQGSREQYF+TCRBV15-01+TCRBJ02-07	B*15:01	feature9526_B_15_01
CATSRGRQSLYGYTF+TCRBV15-01+TCRBJ01-02	B*15:01	feature9526_B_15_01
CATSRRQEPYNEQFF+TCRBV15-01+TCRBJ02-01	B*15:01	feature9526_B_15_01
CATSRRTRASNYGYTF+TCRBV15-01+TCRBJ01-02	B*15:01	feature9526_B_15_01
CATSSDWNEQFF+TCRBV15-01+TCRBJ02-01	B*15:01	feature9526_B_15_01
CATTSGSGEQFF+TCRBV06-05+TCRBJ02-01	B*15:01	feature9526_B_15_01
CAVGKANEKLFF+TCRBV19-01+TCRBJ01-04	B*15:01	feature9526_B_15_01
CAVGTGNTEAFF+TCRBV14-01+TCRBJ01-01	B*15:01	feature9526_B_15_01
CAWSGNQGNNSPLHF+TCRBV30-01+TCRBJ01-06	B*15:01	feature9526_B_15_01
CAWSTYRAPYEQYF+TCRBV30-01+TCRBJ02-07	B*15:01	feature9526_B_15_01
CAWSVFAIETQYF+TCRBV30-01+TCRBJ02-05	B*15:01	feature9526_B_15_01
CSAGTGLSDYGYTF+TCRBV20-X+TCRBJ01-02	B*15:01	feature9526_B_15_01
CSAHTETSSYEQYF+TCRBV20-X+TCRBJ02-07	B*15:01	feature9526_B_15_01
CSAPLTGTGDYNEQFF+TCRBV20-X+TCRBJ02-01	B*15:01	feature9526_B_15_01
CSAPRTGAGSYNEQFF+TCRBV20-X+TCRBJ02-01	B*15:01	feature9526_B_15_01
CSAPRTGLGSYNEQFF+TCRBV20-X+TCRBJ02-01	B*15:01	feature9526_B_15_01
CSAPRTGTGDYNEQFF+TCRBV20-X+TCRBJ02-01	B*15:01	feature9526_B_15_01
CSAPRTGVGSYNEQFF+TCRBV20-X+TCRBJ02-01	B*15:01	feature9526_B_15_01
CSAPTRIANYGYTF+TCRBV20-X+TCRBJ01-02	B*15:01	feature9526_B_15_01
CSAPTRISNYGYTF+TCRBV20-X+TCRBJ01-02	B*15:01	feature9526_B_15_01
CSAPTRVANYGYTF+TCRBV20-X+TCRBJ01-02	B*15:01	feature9526_B_15_01
CSAPTRVSNYGYTF+TCRBV20-X+TCRBJ01-02	B*15:01	feature9526_B_15_01
CSAPTRVTNYGYTF+TCRBV20-X+TCRBJ01-02	B*15:01	feature9526_B_15_01
CSARDDSGGPNTGELFF+TCRBV20-X+TCRBJ02-02	B*15:01	feature9526_B_15_01
CSARDREDEQYF+TCRBV29-01+TCRBJ02-07	B*15:01	feature9526_B_15_01
CSARDREDTQYF+TCRBV29-01+TCRBJ02-03	B*15:01	feature9526_B_15_01
CSARFLTSGVYNEQFF+TCRBV20-X+TCRBJ02-01	B*15:01	feature9526_B_15_01
CSARGGSGGSNQPQHF+TCRBV20-X+TCRBJ01-05	B*15:01	feature9526_B_15_01
CSARGPRLANTGELFF+TCRBV20-X+TCRBJ02-02	B*15:01	feature9526_B_15_01
CSARPSSGGPGDTQYF+TCRBV20-X+TCRBJ02-03	B*15:01	feature9526_B_15_01
CSARRSSVRETQYF+TCRBV20-X+TCRBJ02-05	B*15:01	feature9526_B_15_01
CSATGQGLDSNQPQHF+TCRBV20-X+TCRBJ01-05	B*15:01	feature9526_B_15_01
CSATLQGAKGNQPQHF+TCRBV20-X+TCRBJ01-05	B*15:01	feature9526_B_15_01
CSATLQGARGNQPQHF+TCRBV20-X+TCRBJ01-05	B*15:01	feature9526_B_15_01
CSGEERDNEQFF+TCRBV29-01+TCRBJ02-01	B*15:01	feature9526_B_15_01
CSVEGYRTSGDYEQYF+TCRBV29-01+TCRBJ02-07	B*15:01	feature9526_B_15_01
CSVEYKGDYEQYF+TCRBV29-01+TCRBJ02-07	B*15:01	feature9526_B_15_01
CSVFGAWGNTEAFF+TCRBV29-01+TCRBJ01-01	B*15:01	feature9526_B_15_01
CSVFGGWGETEAFF+TCRBV29-01+TCRBJ01-01	B*15:01	feature9526_B_15_01
CSVFGSWGDTEAFF+TCRBV29-01+TCRBJ01-01	B*15:01	feature9526_B_15_01
CSVTAGGPLDTQYF+TCRBV29-01+TCRBJ02-03	B*15:01	feature9526_B_15_01
CSVYGAWGNTEAFF+TCRBV29-01+TCRBJ01-01	B*15:01	feature9526_B_15_01
CSVYGSWGDTEAFF+TCRBV29-01+TCRBJ01-01	B*15:01	feature9526_B_15_01
CSVYLDTSSYEQYF+TCRBV29-01+TCRBJ02-07	B*15:01	feature9526_B_15_01
CSVYSETSSYEQYF+TCRBV29-01+TCRBJ02-07	B*15:01	feature9526_B_15_01
CSVYWTSGNEQYF+TCRBV29-01+TCRBJ02-07	B*15:01	feature9526_B_15_01
CASREISDRSNTGELFF+TCRBV28-01+TCRBJ02-02	B*18:01	feature10607_B_18_01
CASRKGGAVNEQFF+TCRBV27-01+TCRBJ02-01	B*18:01	feature10607_B_18_01
CASSDNYSNQPQHF+TCRBV12-X+TCRBJ01-05	B*18:01	feature10607_B_18_01
CASSEDDNYEQYF+TCRBV02-01+TCRBJ02-07	B*18:01	feature10607_B_18_01
CASSEDWAGSQETQYF+TCRBV06-01+TCRBJ02-05	B*18:01	feature10607_B_18_01
CASSENDYEQYF+TCRBV02-01+TCRBJ02-07	B*18:01	feature10607_B_18_01
CASSENYSNQPQHF+TCRBV12-X+TCRBJ01-05	B*18:01	feature10607_B_18_01
CASSEPGTAFQPQHF+TCRBV10-02+TCRBJ01-05	B*18:01	feature10607_B_18_01
CASSINYSNQPQHF+TCRBV12-X+TCRBJ01-05	B*18:01	feature10607_B_18_01
CASSLEDDEQFF+TCRBV05-05+TCRBJ02-01	B*18:01	feature10607_B_18_01
CASSLEDDEQYF+TCRBV05-05+TCRBJ02-07	B*18:01	feature10607_B_18_01
CASSLGEANEKLFF+TCRBV07-02+TCRBJ01-04	B*18:01	feature10607_B_18_01
CASSLGGTRVRVNSPLHF+TCRBV05-05+TCRBJ01-06	B*18:01	feature10607_B_18_01
CASSLGGVRTGELFF+TCRBV05-05+TCRBJ02-02	B*18:01	feature10607_B_18_01
CASSLNYANQPQHF+TCRBV12-X+TCRBJ01-05	B*18:01	feature10607_B_18_01
CASSLVDRGKTQYF+TCRBV11-02+TCRBJ02-05	B*18:01	feature10607_B_18_01
CASSPDGDRGDTEAFF+TCRBV28-01+TCRBJ01-01	B*18:01	feature10607_B_18_01
CASSPGGVAEAFF+TCRBV11-02+TCRBJ01-01	B*18:01	feature10607_B_18_01
CASSPGGVTEAFF+TCRBV11-01+TCRBJ01-01	B*18:01	feature10607_B_18_01
CASSPNYSIQPLHF+TCRBV12-X+TCRBJ01-05	B*18:01	feature10607_B_18_01
CASSPNYSNEKLFF+TCRBV12-X+TCRBJ01-04	B*18:01	feature10607_B_18_01
CASSPNYSNQPQHF+TCRBV12-X+TCRBJ01-05	B*18:01	feature10607_B_18_01
CASSPNYSNSPLHF+TCRBV12-X+TCRBJ01-06	B*18:01	feature10607_B_18_01
CASSPRGITEAFF+TCRBV05-06+TCRBJ01-01	B*18:01	feature10607_B_18_01
CASSPRGVTEAFF+TCRBV05-06+TCRBJ01-01	B*18:01	feature10607_B_18_01
CASSQERQVSYNEQFF+TCRBV04-01+TCRBJ02-01	B*18:01	feature10607_B_18_01
CASSQPRGSGGPGETQYF+TCRBV07-06+TCRBJ02-05	B*18:01	feature10607_B_18_01
CASSSTGTSSYNEQFF+TCRBV07-09+TCRBJ02-01	B*18:01	feature10607_B_18_01
CASSVGGITEAFF+TCRBV11-02+TCRBJ01-01	B*18:01	feature10607_B_18_01
CASSVGGVTEAFF+TCRBV11-02+TCRBJ01-01	B*18:01	feature10607_B_18_01
CASTDNYSNQPQHF+TCRBV12-X+TCRBJ01-05	B*18:01	feature10607_B_18_01
CASTENYSNQPQHF+TCRBV12-X+TCRBJ01-05	B*18:01	feature10607_B_18_01
CASTINYSNQPQHF+TCRBV12-X+TCRBJ01-05	B*18:01	feature10607_B_18_01
CASTPNYSNQPQHF+TCRBV12-X+TCRBJ01-05	B*18:01	feature10607_B_18_01
CATEGPPADTQYF+TCRBV06-X+TCRBJ02-03	B*18:01	feature10607_B_18_01
CAWSLDMEAFF+TCRBV30-01+TCRBJ01-01	B*18:01	feature10607_B_18_01
CAWSYDSEAFF+TCRBV30-01+TCRBJ01-01	B*18:01	feature10607_B_18_01
CAWSYDTEAFF+TCRBV30-01+TCRBJ01-01	B*18:01	feature10607_B_18_01
CSARATGERTEAFF+TCRBV20-X+TCRBJ01-01	B*18:01	feature10607_B_18_01
CASAGTSEDTQYF+TCRBV27-01+TCRBJ02-03	B*18:01	feature10610_B_18_01
CASAGTSESEQFF+TCRBV27-01+TCRBJ02-01	B*18:01	feature10610_B_18_01
CASAGTSESEQYF+TCRBV27-01+TCRBJ02-07	B*18:01	feature10610_B_18_01
CASGFGGGSGYGYTF+TCRBV12-05+TCRBJ01-02	B*18:01	feature10610_B_18_01
CASKDSGSFETQYF+TCRBV12-X+TCRBJ02-05	B*18:01	feature10610_B_18_01
CASKLGLTDSNQPQHF+TCRBV06-X+TCRBJ01-05	B*18:01	feature10610_B_18_01
CASRGLGAGELFF+TCRBV06-06+TCRBJ02-02	B*18:01	feature10610_B_18_01
CASRGLGAGELFF+TCRBV06-X+TCRBJ02-02	B*18:01	feature10610_B_18_01
CASRKRVSYNEQFF+TCRBV19-01+TCRBJ02-01	B*18:01	feature10610_B_18_01
CASRLGNTQYF+TCRBV27-01+TCRBJ02-03	B*18:01	feature10610_B_18_01
CASRPGTGQETQYF+TCRBV07-02+TCRBJ02-05	B*18:01	feature10610_B_18_01
CASSATSEDEQFF+TCRBV27-01+TCRBJ02-01	B*18:01	feature10610_B_18_01
CASSATSEETQYF+TCRBV27-01+TCRBJ02-05	B*18:01	feature10610_B_18_01
CASSATSEGEQFF+TCRBV27-01+TCRBJ02-01	B*18:01	feature10610_B_18_01
CASSATSEGEQYF+TCRBV27-01+TCRBJ02-07	B*18:01	feature10610_B_18_01
CASSATVEDTQYF+TCRBV27-01+TCRBJ02-03	B*18:01	feature10610_B_18_01
CASSFELAGGPPDTQYF+TCRBV11-02+TCRBJ02-03	B*18:01	feature10610_B_18_01
CASSFSVAGEQYF+TCRBV27-01+TCRBJ02-07	B*18:01	feature10610_B_18_01
CASSFTGAAEAFF+TCRBV27-01+TCRBJ01-01	B*18:01	feature10610_B_18_01
CASSFTGVGEQYF+TCRBV27-01+TCRBJ02-07	B*18:01	feature10610_B_18_01
CASSFTLEDTQYF+TCRBV27-01+TCRBJ02-03	B*18:01	feature10610_B_18_01
CASSFTSEDTQYF+TCRBV27-01+TCRBJ02-03	B*18:01	feature10610_B_18_01
CASSFTSEETQYF+TCRBV27-01+TCRBJ02-05	B*18:01	feature10610_B_18_01
CASSFTSVGEQYF+TCRBV27-01+TCRBJ02-07	B*18:01	feature10610_B_18_01
CASSFTVEDTQYF+TCRBV27-01+TCRBJ02-03	B*18:01	feature10610_B_18_01
CASSGTSEDEQFF+TCRBV27-01+TCRBJ02-01	B*18:01	feature10610_B_18_01
CASSGTSEDEQYF+TCRBV27-01+TCRBJ02-07	B*18:01	feature10610_B_18_01
CASSGTSEDIQYF+TCRBV27-01+TCRBJ02-04	B*18:01	feature10610_B_18_01
CASSGTSEDTQYF+TCRBV27-01+TCRBJ02-03	B*18:01	feature10610_B_18_01
CASSGTSEGEQFF+TCRBV27-01+TCRBJ02-01	B*18:01	feature10610_B_18_01
CASSGTSEGEQYF+TCRBV27-01+TCRBJ02-07	B*18:01	feature10610_B_18_01
CASSGTVEDEQYF+TCRBV27-01+TCRBJ02-07	B*18:01	feature10610_B_18_01
CASSGTVEDTQYF+TCRBV27-01+TCRBJ02-03	B*18:01	feature10610_B_18_01
CASSGTVESEQYF+TCRBV27-01+TCRBJ02-07	B*18:01	feature10610_B_18_01
CASSGWTSGTYEQYF+TCRBV07-02+TCRBJ02-07	B*18:01	feature10610_B_18_01
CASSLERRGYNEQFF+TCRBV07-06+TCRBJ02-01	B*18:01	feature10610_B_18_01
CASSPSAWGEQYF+TCRBV27-01+TCRBJ02-07	B*18:01	feature10610_B_18_01
CASSPSLGSEQYF+TCRBV27-01+TCRBJ02-07	B*18:01	feature10610_B_18_01
CASSPTAEETQYF+TCRBV27-01+TCRBJ02-05	B*18:01	feature10610_B_18_01
CASSPTAEYEQYF+TCRBV27-01+TCRBJ02-07	B*18:01	feature10610_B_18_01
CASSPTAWETQYF+TCRBV27-01+TCRBJ02-05	B*18:01	feature10610_B_18_01
CASSPTAWGEQYF+TCRBV27-01+TCRBJ02-07	B*18:01	feature10610_B_18_01
CASSPTKTDTQYF+TCRBV27-01+TCRBJ02-03	B*18:01	feature10610_B_18_01
CASSPTKTGELFF+TCRBV27-01+TCRBJ02-02	B*18:01	feature10610_B_18_01
CASSPTLWGEQFF+TCRBV27-01+TCRBJ02-01	B*18:01	feature10610_B_18_01
CASSPTRWGEQYF+TCRBV27-01+TCRBJ02-07	B*18:01	feature10610_B_18_01
CASSPTSEAEAFF+TCRBV27-01+TCRBJ01-01	B*18:01	feature10610_B_18_01
CASSPTSEAEQFF+TCRBV27-01+TCRBJ02-01	B*18:01	feature10610_B_18_01
CASSPTSEAEQYF+TCRBV27-01+TCRBJ02-07	B*18:01	feature10610_B_18_01
CASSPTSEDEQFF+TCRBV27-01+TCRBJ02-01	B*18:01	feature10610_B_18_01
CASSPTSEDEQYF+TCRBV27-01+TCRBJ02-07	B*18:01	feature10610_B_18_01
CASSPTSEDIQYF+TCRBV27-01+TCRBJ02-04	B*18:01	feature10610_B_18_01
CASSPTSEDTQYF+TCRBV27-01+TCRBJ02-03	B*18:01	feature10610_B_18_01
CASSPTSEETQYF+TCRBV27-01+TCRBJ02-05	B*18:01	feature10610_B_18_01
CASSPTSEFEQFF+TCRBV27-01+TCRBJ02-01	B*18:01	feature10610_B_18_01
CASSPTSEFEQYF+TCRBV27-01+TCRBJ02-07	B*18:01	feature10610_B_18_01
CASSPTSEGEQFF+TCRBV27-01+TCRBJ02-01	B*18:01	feature10610_B_18_01
CASSPTSEGEQYF+TCRBV27-01+TCRBJ02-07	B*18:01	feature10610_B_18_01
CASSPTSEGGYTF+TCRBV27-01+TCRBJ01-02	B*18:01	feature10610_B_18_01
CASSPTSEPSTDTQYF+TCRBV27-01+TCRBJ02-03	B*18:01	feature10610_B_18_01
CASSPTSEYEQFF+TCRBV27-01+TCRBJ02-01	B*18:01	feature10610_B_18_01
CASSPTSEYEQYF+TCRBV27-01+TCRBJ02-07	B*18:01	feature10610_B_18_01
CASSPTTEAEAFF+TCRBV27-01+TCRBJ01-01	B*18:01	feature10610_B_18_01
CASSPTTEAEQFF+TCRBV27-01+TCRBJ02-01	B*18:01	feature10610_B_18_01
CASSPTTEDEQYF+TCRBV27-01+TCRBJ02-07	B*18:01	feature10610_B_18_01
CASSPTTEYEQYF+TCRBV27-01+TCRBJ02-07	B*18:01	feature10610_B_18_01
CASSPTVEAEAFF+TCRBV27-01+TCRBJ01-01	B*18:01	feature10610_B_18_01
CASSPTVEAEQFF+TCRBV27-01+TCRBJ02-01	B*18:01	feature10610_B_18_01
CASSPTVEAEQYF+TCRBV27-01+TCRBJ02-07	B*18:01	feature10610_B_18_01
CASSPTVEDEQYF+TCRBV27-01+TCRBJ02-07	B*18:01	feature10610_B_18_01
CASSPTVEDTQYF+TCRBV27-01+TCRBJ02-03	B*18:01	feature10610_B_18_01
CASSPTVEEKLFF+TCRBV27-01+TCRBJ01-04	B*18:01	feature10610_B_18_01
CASSPTVEETQYF+TCRBV27-01+TCRBJ02-05	B*18:01	feature10610_B_18_01
CASSPTVEGELFF+TCRBV27-01+TCRBJ02-02	B*18:01	feature10610_B_18_01
CASSPTVESPLHF+TCRBV27-01+TCRBJ01-06	B*18:01	feature10610_B_18_01
CASSPTVETEAFF+TCRBV27-01+TCRBJ01-01	B*18:01	feature10610_B_18_01
CASSPTVEYEQFF+TCRBV27-01+TCRBJ02-01	B*18:01	feature10610_B_18_01
CASSPTVEYEQYF+TCRBV27-01+TCRBJ02-07	B*18:01	feature10610_B_18_01
CASSPTVEYGYTF+TCRBV27-01+TCRBJ01-02	B*18:01	feature10610_B_18_01
CASSSNLGDTQYF+TCRBV27-01+TCRBJ02-03	B*18:01	feature10610_B_18_01
CASSSTAENEQFF+TCRBV27-01+TCRBJ02-01	B*18:01	feature10610_B_18_01
CASSSTAKNIQYF+TCRBV27-01+TCRBJ02-04	B*18:01	feature10610_B_18_01
CASSSTAWDTQYF+TCRBV27-01+TCRBJ02-03	B*18:01	feature10610_B_18_01
CASSSTGWEPQHF+TCRBV27-01+TCRBJ01-05	B*18:01	feature10610_B_18_01
CASSSTKTDTQYF+TCRBV27-01+TCRBJ02-03	B*18:01	feature10610_B_18_01
CASSSTLWDEQYF+TCRBV27-01+TCRBJ02-07	B*18:01	feature10610_B_18_01
CASSSTLWDTQYF+TCRBV27-01+TCRBJ02-03	B*18:01	feature10610_B_18_01
CASSSTSEAEQFF+TCRBV27-01+TCRBJ02-01	B*18:01	feature10610_B_18_01
CASSSTSEDEQFF+TCRBV27-01+TCRBJ02-01	B*18:01	feature10610_B_18_01
CASSSTSEDEQYF+TCRBV27-01+TCRBJ02-07	B*18:01	feature10610_B_18_01
CASSSTSEDIQYF+TCRBV27-01+TCRBJ02-04	B*18:01	feature10610_B_18_01
CASSSTSEDTQYF+TCRBV27-01+TCRBJ02-03	B*18:01	feature10610_B_18_01
CASSSTSEETQYF+TCRBV27-01+TCRBJ02-05	B*18:01	feature10610_B_18_01
CASSSTSEGEQFF+TCRBV27-01+TCRBJ02-01	B*18:01	feature10610_B_18_01
CASSSTSEGEQYF+TCRBV27-01+TCRBJ02-07	B*18:01	feature10610_B_18_01
CASSSTSEGTQYF+TCRBV27-01+TCRBJ02-05	B*18:01	feature10610_B_18_01
CASSSTSENEQFF+TCRBV27-01+TCRBJ02-01	B*18:01	feature10610_B_18_01
CASSSTSWDEQFF+TCRBV27-01+TCRBJ02-01	B*18:01	feature10610_B_18_01
CASSSTTEDEQYF+TCRBV27-01+TCRBJ02-07	B*18:01	feature10610_B_18_01
CASSSTVAWEQYF+TCRBV27-01+TCRBJ02-07	B*18:01	feature10610_B_18_01
CASSSTVEAEAFF+TCRBV27-01+TCRBJ01-01	B*18:01	feature10610_B_18_01
CASSSTVEDEQFF+TCRBV27-01+TCRBJ02-01	B*18:01	feature10610_B_18_01
CASSSTVEDEQYF+TCRBV27-01+TCRBJ02-07	B*18:01	feature10610_B_18_01
CASSSTVEDTQYF+TCRBV27-01+TCRBJ02-03	B*18:01	feature10610_B_18_01
CASSSTVEETQYF+TCRBV27-01+TCRBJ02-05	B*18:01	feature10610_B_18_01
CASSSTVEGEQYF+TCRBV27-01+TCRBJ02-07	B*18:01	feature10610_B_18_01
CASSTTGWDTQYF+TCRBV27-01+TCRBJ02-03	B*18:01	feature10610_B_18_01
CASSTTSEDEQFF+TCRBV27-01+TCRBJ02-01	B*18:01	feature10610_B_18_01
CASSTTTEDTQYF+TCRBV27-01+TCRBJ02-03	B*18:01	feature10610_B_18_01
CASSWSRATDTQYF+TCRBV19-01+TCRBJ02-03	B*18:01	feature10610_B_18_01
CASSWTLEDTQYF+TCRBV27-01+TCRBJ02-03	B*18:01	feature10610_B_18_01
CASSWTSAGELFF+TCRBV27-01+TCRBJ02-02	B*18:01	feature10610_B_18_01
CASSWTSEDTQYF+TCRBV27-01+TCRBJ02-03	B*18:01	feature10610_B_18_01
CASSWTSEETQYF+TCRBV27-01+TCRBJ02-05	B*18:01	feature10610_B_18_01
CASSWTVAGELFF+TCRBV27-01+TCRBJ02-02	B*18:01	feature10610_B_18_01
CASSWTVEETQYF+TCRBV27-01+TCRBJ02-05	B*18:01	feature10610_B_18_01
CASSYSHGSEQYF+TCRBV06-02/06-03+TCRBJ02-07	B*18:01	feature10610_B_18_01
CASSYTVEETQYF+TCRBV27-01+TCRBJ02-05	B*18:01	feature10610_B_18_01
CATSDFHLGSYNEQFF+TCRBV24-01+TCRBJ02-01	B*18:01	feature10610_B_18_01
CSAPRSAVPGELFF+TCRBV20-X+TCRBJ02-02	B*18:01	feature10610_B_18_01
CASRGGTGTDTQYF+TCRBV02-01+TCRBJ02-03	B*18:01	feature10611_B_18_01
CASSDGTSDTQYF+TCRBV02-01+TCRBJ02-03	B*18:01	feature10611_B_18_01
CASSDPGPQPQHF+TCRBV04-01+TCRBJ01-05	B*18:01	feature10611_B_18_01
CASSEAGGNSNEQFF+TCRBV02-01+TCRBJ02-01	B*18:01	feature10611_B_18_01
CASSEAGTANQPQHF+TCRBV10-02+TCRBJ01-05	B*18:01	feature10611_B_18_01
CASSFPGTRTYNEQFF+TCRBV05-05+TCRBJ02-01	B*18:01	feature10611_B_18_01
CASSHLTGGTDGYTF+TCRBV04-01+TCRBJ01-02	B*18:01	feature10611_B_18_01
CASSLEGGGGDEQFF+TCRBV05-05+TCRBJ02-01	B*18:01	feature10611_B_18_01
CASSLQGGSYNEQFF+TCRBV27-01+TCRBJ02-01	B*18:01	feature10611_B_18_01
CASSPIPSGANVLTF+TCRBV07-06+TCRBJ02-06	B*18:01	feature10611_B_18_01
CASSQAFGGAGQPQHF+TCRBV04-01+TCRBJ01-05	B*18:01	feature10611_B_18_01
CASSQDWGTASNQPQHF+TCRBV04-01+TCRBJ01-05	B*18:01	feature10611_B_18_01
CAISDVGAGVDNEQFF+TCRBV10-03+TCRBJ02-01	B*18:01	feature10612_B_18_01
CAISESGGSSNEQFF+TCRBV10-03+TCRBJ02-01	B*18:01	feature10612_B_18_01
CASAQGARAEAFF+TCRBV19-01+TCRBJ01-01	B*18:01	feature10612_B_18_01
CASEDGTDNEQFF+TCRBV02-01+TCRBJ02-01	B*18:01	feature10612_B_18_01
CASEDGTTDTQYF+TCRBV02-01+TCRBJ02-03	B*18:01	feature10612_B_18_01
CASGFGGGSNYGYTF+TCRBV12-05+TCRBJ01-02	B*18:01	feature10612_B_18_01
CASRGGSLTDTQYF+TCRBV02-01+TCRBJ02-03	B*18:01	feature10612_B_18_01
CASRYSSGPNTGELFF+TCRBV27-01+TCRBJ02-02	B*18:01	feature10612_B_18_01
CASSADSDTNYGYTF+TCRBV06-X+TCRBJ01-02	B*18:01	feature10612_B_18_01
CASSATAAGEAFF+TCRBV27-01+TCRBJ01-01	B*18:01	feature10612_B_18_01
CASSATSAGEQFF+TCRBV27-01+TCRBJ02-01	B*18:01	feature10612_B_18_01
CASSATSAGEQYF+TCRBV27-01+TCRBJ02-07	B*18:01	feature10612_B_18_01
CASSDGTSDEQYF+TCRBV02-01+TCRBJ02-07	B*18:01	feature10612_B_18_01
CASSDPGAQPQHF+TCRBV04-01+TCRBJ01-05	B*18:01	feature10612_B_18_01
CASSDRGAGELFF+TCRBV10-02+TCRBJ02-02	B*18:01	feature10612_B_18_01
CASSEAGTGGQPQHF+TCRBV10-02+TCRBJ01-05	B*18:01	feature10612_B_18_01
CASSEPGTAGQPQHF+TCRBV10-02+TCRBJ01-05	B*18:01	feature10612_B_18_01
CASSERGTAGQPQHF+TCRBV10-02+TCRBJ01-05	B*18:01	feature10612_B_18_01
CASSETGWQPQHF+TCRBV27-01+TCRBJ01-05	B*18:01	feature10612_B_18_01
CASSFIAGNEQFF+TCRBV07-06+TCRBJ02-01	B*18:01	feature10612_B_18_01
CASSFTAAAEAFF+TCRBV27-01+TCRBJ01-01	B*18:01	feature10612_B_18_01
CASSFTAAGEAFF+TCRBV27-01+TCRBJ01-01	B*18:01	feature10612_B_18_01
CASSFTAAGEQFF+TCRBV27-01+TCRBJ02-01	B*18:01	feature10612_B_18_01
CASSFTAAGEQYF+TCRBV27-01+TCRBJ02-07	B*18:01	feature10612_B_18_01
CASSFTAAGGYTF+TCRBV27-01+TCRBJ01-02	B*18:01	feature10612_B_18_01
CASSFTAASPLHF+TCRBV27-01+TCRBJ01-06	B*18:01	feature10612_B_18_01
CASSFTASGEQFF+TCRBV27-01+TCRBJ02-01	B*18:01	feature10612_B_18_01
CASSFTASGEQYF+TCRBV27-01+TCRBJ02-07	B*18:01	feature10612_B_18_01
CASSFTGAGEAFF+TCRBV27-01+TCRBJ01-01	B*18:01	feature10612_B_18_01
CASSFTGAGEQFF+TCRBV27-01+TCRBJ02-01	B*18:01	feature10612_B_18_01
CASSFTGAGEQYF+TCRBV27-01+TCRBJ02-07	B*18:01	feature10612_B_18_01
CASSFTGTALQETQYF+TCRBV12-X+TCRBJ02-05	B*18:01	feature10612_B_18_01
CASSFTIAGEQFF+TCRBV27-01+TCRBJ02-01	B*18:01	feature10612_B_18_01
CASSFTKAGEAFF+TCRBV27-01+TCRBJ01-01	B*18:01	feature10612_B_18_01
CASSFTLAGEQFF+TCRBV27-01+TCRBJ02-01	B*18:01	feature10612_B_18_01
CASSFTLAGEQYF+TCRBV27-01+TCRBJ02-07	B*18:01	feature10612_B_18_01
CASSFTQGSEQFF+TCRBV27-01+TCRBJ02-01	B*18:01	feature10612_B_18_01
CASSFTSAGELFF+TCRBV27-01+TCRBJ02-02	B*18:01	feature10612_B_18_01
CASSFTSAGEQFF+TCRBV27-01+TCRBJ02-01	B*18:01	feature10612_B_18_01
CASSFTSAGEQYF+TCRBV27-01+TCRBJ02-07	B*18:01	feature10612_B_18_01
CASSFTSAGTQYF+TCRBV27-01+TCRBJ02-03	B*18:01	feature10612_B_18_01
CASSFTSGGEQFF+TCRBV27-01+TCRBJ02-01	B*18:01	feature10612_B_18_01
CASSFTSGGEQYF+TCRBV27-01+TCRBJ02-07	B*18:01	feature10612_B_18_01
CASSFTTAGELFF+TCRBV27-01+TCRBJ02-02	B*18:01	feature10612_B_18_01
CASSFTVAAEQYF+TCRBV27-01+TCRBJ02-07	B*18:01	feature10612_B_18_01
CASSFTVAGEAFF+TCRBV27-01+TCRBJ01-01	B*18:01	feature10612_B_18_01
CASSFTVAGELFF+TCRBV27-01+TCRBJ02-02	B*18:01	feature10612_B_18_01
CASSFTVAGEQFF+TCRBV27-01+TCRBJ02-01	B*18:01	feature10612_B_18_01
CASSFTVAGEQYF+TCRBV27-01+TCRBJ02-07	B*18:01	feature10612_B_18_01
CASSFTVASEQYF+TCRBV27-01+TCRBJ02-07	B*18:01	feature10612_B_18_01
CASSFTVGGEQYF+TCRBV27-01+TCRBJ02-07	B*18:01	feature10612_B_18_01
CASSHTSAGELFF+TCRBV27-01+TCRBJ02-02	B*18:01	feature10612_B_18_01
CASSHTSAGEQFF+TCRBV27-01+TCRBJ02-01	B*18:01	feature10612_B_18_01
CASSHTVAGEQYF+TCRBV27-01+TCRBJ02-07	B*18:01	feature10612_B_18_01
CASSLADQDGYTF+TCRBV07-02+TCRBJ01-02	B*18:01	feature10612_B_18_01
CASSLLVAGDHSYEQYF+TCRBV27-01+TCRBJ02-07	B*18:01	feature10612_B_18_01
CASSLRAGDIGEQFF+TCRBV07-09+TCRBJ02-01	B*18:01	feature10612_B_18_01
CASSNTAAGEQYF+TCRBV27-01+TCRBJ02-07	B*18:01	feature10612_B_18_01
CASSPAWGLDEQYF+TCRBV09-01+TCRBJ02-07	B*18:01	feature10612_B_18_01
CASSPEGGGGDEQYF+TCRBV05-05+TCRBJ02-07	B*18:01	feature10612_B_18_01
CASSPGLGLHGYTF+TCRBV18-01+TCRBJ01-02	B*18:01	feature10612_B_18_01
CASSPGLSLYGYTF+TCRBV18-01+TCRBJ01-02	B*18:01	feature10612_B_18_01
CASSPGMGFYGYTF+TCRBV18-01+TCRBJ01-02	B*18:01	feature10612_B_18_01
CASSPGQGIVGYTF+TCRBV18-01+TCRBJ01-02	B*18:01	feature10612_B_18_01
CASSPGQGLIGYTF+TCRBV18-01+TCRBJ01-02	B*18:01	feature10612_B_18_01
CASSPGQGLLGYTF+TCRBV18-01+TCRBJ01-02	B*18:01	feature10612_B_18_01
CASSPGQGLWGYTF+TCRBV18-01+TCRBJ01-02	B*18:01	feature10612_B_18_01
CASSPGTGLVGYTF+TCRBV18-01+TCRBJ01-02	B*18:01	feature10612_B_18_01
CASSPGTGVVGYTF+TCRBV18-01+TCRBJ01-02	B*18:01	feature10612_B_18_01
CASSPGTIGTGELFF+TCRBV19-01+TCRBJ02-02	B*18:01	feature10612_B_18_01
CASSPGWGLYGYTF+TCRBV18-01+TCRBJ01-02	B*18:01	feature10612_B_18_01
CASSPRSELNTEAFF+TCRBV07-02+TCRBJ01-01	B*18:01	feature10612_B_18_01
CASSPTAAAEAFF+TCRBV27-01+TCRBJ01-01	B*18:01	feature10612_B_18_01
CASSPTAAAEQYF+TCRBV27-01+TCRBJ02-07	B*18:01	feature10612_B_18_01
CASSPTAAGEAFF+TCRBV27-01+TCRBJ01-01	B*18:01	feature10612_B_18_01
CASSPTAAGEQFF+TCRBV27-01+TCRBJ02-01	B*18:01	feature10612_B_18_01
CASSPTAAGEQYF+TCRBV27-01+TCRBJ02-07	B*18:01	feature10612_B_18_01
CASSPTAAGGYTF+TCRBV27-01+TCRBJ01-02	B*18:01	feature10612_B_18_01
CASSPTAAYEQYF+TCRBV27-01+TCRBJ02-07	B*18:01	feature10612_B_18_01
CASSPTAWGEQFF+TCRBV27-01+TCRBJ02-01	B*18:01	feature10612_B_18_01
CASSPTGAGEQYF+TCRBV27-01+TCRBJ02-07	B*18:01	feature10612_B_18_01
CASSPTGDPQFF+TCRBV27-01+TCRBJ02-01	B*18:01	feature10612_B_18_01
CASSPTGDPQYF+TCRBV27-01+TCRBJ02-05	B*18:01	feature10612_B_18_01
CASSPTGWSEQFF+TCRBV27-01+TCRBJ02-01	B*18:01	feature10612_B_18_01
CASSPTSAGELFF+TCRBV27-01+TCRBJ02-02	B*18:01	feature10612_B_18_01
CASSPTSAGEQFF+TCRBV27-01+TCRBJ02-01	B*18:01	feature10612_B_18_01
CASSPTSAGEQYF+TCRBV27-01+TCRBJ02-07	B*18:01	feature10612_B_18_01
CASSPTSAWEQYF+TCRBV27-01+TCRBJ02-07	B*18:01	feature10612_B_18_01
CASSPTSVGEQFF+TCRBV27-01+TCRBJ02-01	B*18:01	feature10612_B_18_01
CASSPTSVGEQYF+TCRBV27-01+TCRBJ02-07	B*18:01	feature10612_B_18_01
CASSPTVAGEQFF+TCRBV27-01+TCRBJ02-01	B*18:01	feature10612_B_18_01
CASSPTVAGEQYF+TCRBV27-01+TCRBJ02-07	B*18:01	feature10612_B_18_01
CASSPTVAGTQYF+TCRBV27-01+TCRBJ02-03	B*18:01	feature10612_B_18_01
CASSPTVAWEQYF+TCRBV27-01+TCRBJ02-07	B*18:01	feature10612_B_18_01
CASSQAFPAGAGNTIYF+TCRBV04-01+TCRBJ01-03	B*18:01	feature10612_B_18_01
CASSQAYGGSSYNEQFF+TCRBV04-01+TCRBJ02-01	B*18:01	feature10612_B_18_01
CASSQDYGTASNQPQHF+TCRBV04-01+TCRBJ01-05	B*18:01	feature10612_B_18_01
CASSQSYGGSSYNEQFF+TCRBV04-01+TCRBJ02-01	B*18:01	feature10612_B_18_01
CASSSTAAAEAFF+TCRBV27-01+TCRBJ01-01	B*18:01	feature10612_B_18_01
CASSSTAAGEQFF+TCRBV27-01+TCRBJ02-01	B*18:01	feature10612_B_18_01
CASSSTAAGEQYF+TCRBV27-01+TCRBJ02-07	B*18:01	feature10612_B_18_01
CASSSTAAGGYTF+TCRBV27-01+TCRBJ01-02	B*18:01	feature10612_B_18_01
CASSSTAAGTQYF+TCRBV27-01+TCRBJ02-05	B*18:01	feature10612_B_18_01
CASSSTAASEAFF+TCRBV27-01+TCRBJ01-01	B*18:01	feature10612_B_18_01
CASSSTAWDEQFF+TCRBV27-01+TCRBJ02-01	B*18:01	feature10612_B_18_01
CASSSTAWGEQFF+TCRBV27-01+TCRBJ02-01	B*18:01	feature10612_B_18_01
CASSSTAWGGYTF+TCRBV27-01+TCRBJ01-02	B*18:01	feature10612_B_18_01
CASSSTAWSEAFF+TCRBV27-01+TCRBJ01-01	B*18:01	feature10612_B_18_01
CASSSTSAGEQFF+TCRBV27-01+TCRBJ02-01	B*18:01	feature10612_B_18_01
CASSSTSAGEQYF+TCRBV27-01+TCRBJ02-07	B*18:01	feature10612_B_18_01
CASSSTVAGEQFF+TCRBV27-01+TCRBJ02-01	B*18:01	feature10612_B_18_01
CASSSTVAGEQYF+TCRBV27-01+TCRBJ02-07	B*18:01	feature10612_B_18_01
CASSVQGGHEQYF+TCRBV10-02+TCRBJ02-07	B*18:01	feature10612_B_18_01
CASSWTSAGEQFF+TCRBV27-01+TCRBJ02-01	B*18:01	feature10612_B_18_01
CASSWTSAGEQYF+TCRBV27-01+TCRBJ02-07	B*18:01	feature10612_B_18_01
CASSWTVAGEQYF+TCRBV27-01+TCRBJ02-07	B*18:01	feature10612_B_18_01
CASSYGTSGTVEQYF+TCRBV19-01+TCRBJ02-07	B*18:01	feature10612_B_18_01
CASSYTSAGELFF+TCRBV27-01+TCRBJ02-02	B*18:01	feature10612_B_18_01
CASSYTSAGEQFF+TCRBV27-01+TCRBJ02-01	B*18:01	feature10612_B_18_01
CASSYTSAGEQYF+TCRBV27-01+TCRBJ02-07	B*18:01	feature10612_B_18_01
CASSYTVAGEQFF+TCRBV27-01+TCRBJ02-01	B*18:01	feature10612_B_18_01
CASSYTVAGEQYF+TCRBV27-01+TCRBJ02-07	B*18:01	feature10612_B_18_01
CASSYTVAGGYTF+TCRBV27-01+TCRBJ01-02	B*18:01	feature10612_B_18_01
CASSYTVGGEQYF+TCRBV27-01+TCRBJ02-07	B*18:01	feature10612_B_18_01
CASTPEGGGTEAFF+TCRBV05-05+TCRBJ01-01	B*18:01	feature10612_B_18_01
CATDSGNTIYF+TCRBV04-01+TCRBJ01-03	B*18:01	feature10612_B_18_01
CAWSGGSGGLAYNEQFF+TCRBV30-01+TCRBJ02-01	B*18:01	feature10612_B_18_01
CAWSGGTSGSAYNEQFF+TCRBV30-01+TCRBJ02-01	B*18:01	feature10612_B_18_01
CAWSWTGGFTEAFF+TCRBV30-01+TCRBJ01-01	B*18:01	feature10612_B_18_01
CAISESGGQTEAFF+TCRBV10-03+TCRBJ01-01	B*27:05	feature11317_B_27_05
CAISESGGTTEAFF+TCRBV10-03+TCRBJ01-01	B*27:05	feature11317_B_27_05
CARLTVNTEAFF+TCRBV02-01+TCRBJ01-01	B*27:05	feature11317_B_27_05
CASGLELPKETQYF+TCRBV12-05+TCRBJ02-05	B*27:05	feature11317_B_27_05
CASGVDRYSNQPQHF+TCRBV06-05+TCRBJ01-05	B*27:05	feature11317_B_27_05
CASLDGYNSPLHF+TCRBV10-02+TCRBJ01-06	B*27:05	feature11317_B_27_05
CASLPGTGYNEQFF+TCRBV27-01+TCRBJ02-01	B*27:05	feature11317_B_27_05
CASMSGTGYNEQFF+TCRBV27-01+TCRBJ02-01	B*27:05	feature11317_B_27_05
CASNSGTGYSPLHF+TCRBV27-01+TCRBJ01-06	B*27:05	feature11317_B_27_05
CASPGHLNTEAFF+TCRBV06-05+TCRBJ01-01	B*27:05	feature11317_B_27_05
CASRGWTGGSNQPQHF+TCRBV02-01+TCRBJ01-05	B*27:05	feature11317_B_27_05
CASRGWTGNSNQPQHF+TCRBV02-01+TCRBJ01-05	B*27:05	feature11317_B_27_05
CASRIDGYSNQPQHF+TCRBV06-05+TCRBJ01-05	B*27:05	feature11317_B_27_05
CASRLAGGPETGELFF+TCRBV27-01+TCRBJ02-02	B*27:05	feature11317_B_27_05
CASRPTTGDQPQHF+TCRBV27-01+TCRBJ01-05	B*27:05	feature11317_B_27_05
CASRPTTGIYGYTF+TCRBV27-01+TCRBJ01-02	B*27:05	feature11317_B_27_05
CASRPTTGYQPQHF+TCRBV27-01+TCRBJ01-05	B*27:05	feature11317_B_27_05
CASRTMDTEAFF+TCRBV07-08+TCRBJ01-01	B*27:05	feature11317_B_27_05
CASRTRDREYEQYF+TCRBV02-01+TCRBJ02-07	B*27:05	feature11317_B_27_05
CASSAQQGAEGNTIYF+TCRBV28-01+TCRBJ01-03	B*27:05	feature11317_B_27_05
CASSASTGYNEQFF+TCRBV27-01+TCRBJ02-01	B*27:05	feature11317_B_27_05
CASSDGGVVYEQYF+TCRBV06-01+TCRBJ02-07	B*27:05	feature11317_B_27_05
CASSDRLMGNQPQHF+TCRBV06-01+TCRBJ01-05	B*27:05	feature11317_B_27_05
CASSDTPKNTEAFF+TCRBV12-X+TCRBJ01-01	B*27:05	feature11317_B_27_05
CASSDTSGRAENIQYF+TCRBV06-01+TCRBJ02-04	B*27:05	feature11317_B_27_05
CASSERGPGTVNTEAFF+TCRBV06-01+TCRBJ01-01	B*27:05	feature11317_B_27_05
CASSESAAPTYEQYF+TCRBV10-01+TCRBJ02-07	B*27:05	feature11317_B_27_05
CASSETPKNTEAFF+TCRBV12-X+TCRBJ01-01	B*27:05	feature11317_B_27_05
CASSETSGRAENIQYF+TCRBV06-01+TCRBJ02-04	B*27:05	feature11317_B_27_05
CASSFGKSSNQPQHF+TCRBV05-06+TCRBJ01-05	B*27:05	feature11317_B_27_05
CASSFGRGEGQPQHF+TCRBV05-04+TCRBJ01-05	B*27:05	feature11317_B_27_05
CASSFGTGGINEQYF+TCRBV05-01+TCRBJ02-07	B*27:05	feature11317_B_27_05
CASSFGTGGVNEQYF+TCRBV05-01+TCRBJ02-07	B*27:05	feature11317_B_27_05
CASSFGTGYMNTEAFF+TCRBV05-01+TCRBJ01-01	B*27:05	feature11317_B_27_05
CASSFRSGLGEQYF+TCRBV27-01+TCRBJ02-07	B*27:05	feature11317_B_27_05
CASSGEGGLGTEAFF+TCRBV04-01+TCRBJ01-01	B*27:05	feature11317_B_27_05
CASSGGNYEQYF+TCRBV25-01+TCRBJ02-07	B*27:05	feature11317_B_27_05
CASSGGTGYQPQHF+TCRBV27-01+TCRBJ01-05	B*27:05	feature11317_B_27_05
CASSGRTSVNNEQFF+TCRBV07-06+TCRBJ02-01	B*27:05	feature11317_B_27_05
CASSGTFGNSPLHF+TCRBV09-01+TCRBJ01-06	B*27:05	feature11317_B_27_05
CASSHFGNEQFF+TCRBV11-02+TCRBJ02-01	B*27:05	feature11317_B_27_05
CASSHLGNEQFF+TCRBV11-02+TCRBJ02-01	B*27:05	feature11317_B_27_05
CASSIAAPGQGWADTQYF+TCRBV19-01+TCRBJ02-03	B*27:05	feature11317_B_27_05
CASSIGGSQETQYF+TCRBV27-01+TCRBJ02-05	B*27:05	feature11317_B_27_05
CASSLAGRMNTEAFF+TCRBV27-01+TCRBJ01-01	B*27:05	feature11317_B_27_05
CASSLAGTSGANNEQFF+TCRBV07-02+TCRBJ02-01	B*27:05	feature11317_B_27_05
CASSLDRTGLYEQYF+TCRBV05-05+TCRBJ02-07	B*27:05	feature11317_B_27_05
CASSLDSTSYGYTF+TCRBV27-01+TCRBJ01-02	B*27:05	feature11317_B_27_05
CASSLGAGTAIYGYTF+TCRBV05-04+TCRBJ01-02	B*27:05	feature11317_B_27_05
CASSLGGAQETQYF+TCRBV27-01+TCRBJ02-05	B*27:05	feature11317_B_27_05
CASSLGGGQGASNYGYTF+TCRBV05-04+TCRBJ01-02	B*27:05	feature11317_B_27_05
CASSLGGGSGTGELFF+TCRBV05-04+TCRBJ02-02	B*27:05	feature11317_B_27_05
CASSLGGPGGYEQYF+TCRBV05-04+TCRBJ02-07	B*27:05	feature11317_B_27_05
CASSLGGPGSYEQYF+TCRBV05-04+TCRBJ02-07	B*27:05	feature11317_B_27_05
CASSLGGSQETQYF+TCRBV27-01+TCRBJ02-05	B*27:05	feature11317_B_27_05
CASSLGGVGYTEAFF+TCRBV05-04+TCRBJ01-01	B*27:05	feature11317_B_27_05
CASSLGLGQSIYGYTF+TCRBV05-04+TCRBJ01-02	B*27:05	feature11317_B_27_05
CASSLGLGQSVYGYTF+TCRBV05-04+TCRBJ01-02	B*27:05	feature11317_B_27_05
CASSLGLGTAIYGYTF+TCRBV05-04+TCRBJ01-02	B*27:05	feature11317_B_27_05
CASSLGLGTALYGYTF+TCRBV05-04+TCRBJ01-02	B*27:05	feature11317_B_27_05
CASSLGLGTAVDGYTF+TCRBV05-04+TCRBJ01-02	B*27:05	feature11317_B_27_05
CASSLGLGTDLYGYTF+TCRBV05-04+TCRBJ01-02	B*27:05	feature11317_B_27_05
CASSLGLGTDVYGYTF+TCRBV05-04+TCRBJ01-02	B*27:05	feature11317_B_27_05
CASSLGLGTGIDGYTF+TCRBV05-04+TCRBJ01-02	B*27:05	feature11317_B_27_05
CASSLGLGTGINGYTF+TCRBV05-04+TCRBJ01-02	B*27:05	feature11317_B_27_05
CASSLGLGTGLDGYTF+TCRBV05-04+TCRBJ01-02	B*27:05	feature11317_B_27_05
CASSLGLGTGLEGYTF+TCRBV05-04+TCRBJ01-02	B*27:05	feature11317_B_27_05
CASSLGLGTGLNGYTF+TCRBV05-04+TCRBJ01-02	B*27:05	feature11317_B_27_05
CASSLGLGTGLSGYTF+TCRBV05-04+TCRBJ01-02	B*27:05	feature11317_B_27_05
CASSLGLGTSIYGYTF+TCRBV05-04+TCRBJ01-02	B*27:05	feature11317_B_27_05
CASSLGMGGSGYGYTF+TCRBV05-04+TCRBJ01-02	B*27:05	feature11317_B_27_05
CASSLGMGQANYGYTF+TCRBV05-04+TCRBJ01-02	B*27:05	feature11317_B_27_05
CASSLGMGQSIYGYTF+TCRBV05-04+TCRBJ01-02	B*27:05	feature11317_B_27_05
CASSLGMGRNTEAFF+TCRBV05-04+TCRBJ01-01	B*27:05	feature11317_B_27_05
CASSLGMGSGGYGYTF+TCRBV05-04+TCRBJ01-02	B*27:05	feature11317_B_27_05
CASSLGMGTANYGYTF+TCRBV05-04+TCRBJ01-02	B*27:05	feature11317_B_27_05
CASSLGMGTAVYGYTF+TCRBV05-04+TCRBJ01-02	B*27:05	feature11317_B_27_05
CASSLGMGTSNYGYTF+TCRBV05-04+TCRBJ01-02	B*27:05	feature11317_B_27_05
CASSLGMGTSVYGYTF+TCRBV05-04+TCRBJ01-02	B*27:05	feature11317_B_27_05
CASSLGPSRTYNEQFF+TCRBV07-03+TCRBJ02-01	B*27:05	feature11317_B_27_05
CASSLGQGALGYGYTF+TCRBV05-04+TCRBJ01-02	B*27:05	feature11317_B_27_05
CASSLGQGASIYGYTF+TCRBV05-04+TCRBJ01-02	B*27:05	feature11317_B_27_05
CASSLGQGRSGYGYTF+TCRBV05-04+TCRBJ01-02	B*27:05	feature11317_B_27_05
CASSLGQGRTGELFF+TCRBV13-01+TCRBJ02-02	B*27:05	feature11317_B_27_05
CASSLGQGSGGYGYTF+TCRBV05-04+TCRBJ01-02	B*27:05	feature11317_B_27_05
CASSLGQGSSIYGYTF+TCRBV05-04+TCRBJ01-02	B*27:05	feature11317_B_27_05
CASSLGQGTSIYGYTF+TCRBV05-04+TCRBJ01-02	B*27:05	feature11317_B_27_05
CASSLGQGVALYGYTF+TCRBV05-04+TCRBJ01-02	B*27:05	feature11317_B_27_05
CASSLGQGVSLDGYTF+TCRBV05-04+TCRBJ01-02	B*27:05	feature11317_B_27_05
CASSLGQGVSLGGYTF+TCRBV05-04+TCRBJ01-02	B*27:05	feature11317_B_27_05
CASSLGQGVSLNGYTF+TCRBV05-04+TCRBJ01-02	B*27:05	feature11317_B_27_05
CASSLGQGVSLYGYTF+TCRBV05-04+TCRBJ01-02	B*27:05	feature11317_B_27_05
CASSLGRGEGQPQHF+TCRBV05-04+TCRBJ01-05	B*27:05	feature11317_B_27_05
CASSLGRGTSIYGYTF+TCRBV05-04+TCRBJ01-02	B*27:05	feature11317_B_27_05
CASSLGRGTSLYGYTF+TCRBV05-04+TCRBJ01-02	B*27:05	feature11317_B_27_05
CASSLGSRTDYEQYF+TCRBV07-08+TCRBJ02-07	B*27:05	feature11317_B_27_05
CASSLGTGPLNSPLHF+TCRBV12-X+TCRBJ01-06	B*27:05	feature11317_B_27_05
CASSLGVGQSIYGYTF+TCRBV05-04+TCRBJ01-02	B*27:05	feature11317_B_27_05
CASSLGVGQSVYGYTF+TCRBV05-04+TCRBJ01-02	B*27:05	feature11317_B_27_05
CASSLKEADTQYF+TCRBV07-07+TCRBJ02-03	B*27:05	feature11317_B_27_05
CASSLKEADTQYF+TCRBV07-X+TCRBJ02-03	B*27:05	feature11317_B_27_05
CASSLRSGLGEQYF+TCRBV27-01+TCRBJ02-07	B*27:05	feature11317_B_27_05
CASSLRSSLGEQYF+TCRBV27-01+TCRBJ02-07	B*27:05	feature11317_B_27_05
CASSLRSVLGEQYF+TCRBV27-01+TCRBJ02-07	B*27:05	feature11317_B_27_05
CASSLSANSYGYTF+TCRBV12-X+TCRBJ01-02	B*27:05	feature11317_B_27_05
CASSLTAPGTSGYNEQFF+TCRBV27-01+TCRBJ02-01	B*27:05	feature11317_B_27_05
CASSLTGKDTEAFF+TCRBV12-X+TCRBJ01-01	B*27:05	feature11317_B_27_05
CASSLTGRFTEAFF+TCRBV06-02/06-03+TCRBJ01-01	B*27:05	feature11317_B_27_05
CASSLTPGYNEQFF+TCRBV27-01+TCRBJ02-01	B*27:05	feature11317_B_27_05
CASSLTPPGTSGNNEQFF+TCRBV27-01+TCRBJ02-01	B*27:05	feature11317_B_27_05
CASSLTPPGTSGYNEQFF+TCRBV27-01+TCRBJ02-01	B*27:05	feature11317_B_27_05
CASSLTSPGTSGYNEQFF+TCRBV27-01+TCRBJ02-01	B*27:05	feature11317_B_27_05
CASSLVGGSGNEQFF+TCRBV05-08+TCRBJ02-01	B*27:05	feature11317_B_27_05
CASSLVRSWEETQYF+TCRBV07-06+TCRBJ02-05	B*27:05	feature11317_B_27_05
CASSLVRSWQETQYF+TCRBV07-06+TCRBJ02-05	B*27:05	feature11317_B_27_05
CASSLVRSYQETQYF+TCRBV07-06+TCRBJ02-05	B*27:05	feature11317_B_27_05
CASSLYPGVSDTQYF+TCRBV27-01+TCRBJ02-03	B*27:05	feature11317_B_27_05
CASSLYRGSGYGYTF+TCRBV28-01+TCRBJ01-02	B*27:05	feature11317_B_27_05
CASSLYSDGGYEQYF+TCRBV05-01+TCRBJ02-07	B*27:05	feature11317_B_27_05
CASSPGLAGGLNNEQFF+TCRBV07-02+TCRBJ02-01	B*27:05	feature11317_B_27_05
CASSPHLNEQFF+TCRBV03-01/03-02+TCRBJ02-01	B*27:05	feature11317_B_27_05
CASSPLTSREQFF+TCRBV07-09+TCRBJ02-01	B*27:05	feature11317_B_27_05
CASSPNQGIPSTDTQYF+TCRBV05-01+TCRBJ02-03	B*27:05	feature11317_B_27_05
CASSPNQGVPSTDTQYF+TCRBV05-01+TCRBJ02-03	B*27:05	feature11317_B_27_05
CASSPPGRKGEKLFF+TCRBV03-01/03-02+TCRBJ01-04	B*27:05	feature11317_B_27_05
CASSPRLAGEVGTDTQYF+TCRBV05-06+TCRBJ02-03	B*27:05	feature11317_B_27_05
CASSPSGRGAQYF+TCRBV27-01+TCRBJ02-05	B*27:05	feature11317_B_27_05
CASSPSGRGEQFF+TCRBV27-01+TCRBJ02-01	B*27:05	feature11317_B_27_05
CASSPSGRGEQYF+TCRBV27-01+TCRBJ02-07	B*27:05	feature11317_B_27_05
CASSPSGRGGQYF+TCRBV27-01+TCRBJ02-07	B*27:05	feature11317_B_27_05
CASSPSTEGQETQYF+TCRBV18-01+TCRBJ02-05	B*27:05	feature11317_B_27_05
CASSPSTGQETQYF+TCRBV27-01+TCRBJ02-05	B*27:05	feature11317_B_27_05
CASSPSTGYNEQFF+TCRBV27-01+TCRBJ02-01	B*27:05	feature11317_B_27_05
CASSPSTGYSGYTF+TCRBV27-01+TCRBJ01-02	B*27:05	feature11317_B_27_05
CASSPTGLGGQPQHF+TCRBV06-05+TCRBJ01-05	B*27:05	feature11317_B_27_05
CASSPTLLQETQYF+TCRBV27-01+TCRBJ02-05	B*27:05	feature11317_B_27_05
CASSPTRTGYEQYF+TCRBV19-01+TCRBJ02-07	B*27:05	feature11317_B_27_05
CASSPTTGSQPQHF+TCRBV27-01+TCRBJ01-05	B*27:05	feature11317_B_27_05
CASSQDAAGVNYGYTF+TCRBV03-01/03-02+TCRBJ01-02	B*27:05	feature11317_B_27_05
CASSQDRNPRDYGYTF+TCRBV04-03+TCRBJ01-02	B*27:05	feature11317_B_27_05
CASSQDRWGGPSDTQYF+TCRBV04-01+TCRBJ02-03	B*27:05	feature11317_B_27_05
CASSQDRYGGPTDTQYF+TCRBV04-01+TCRBJ02-03	B*27:05	feature11317_B_27_05
CASSQELLAGGPTDTQYF+TCRBV04-02+TCRBJ02-03	B*27:05	feature11317_B_27_05
CASSQGAAGANYGYTF+TCRBV03-01/03-02+TCRBJ01-02	B*27:05	feature11317_B_27_05
CASSQGDRGLGQPQHF+TCRBV04-01+TCRBJ01-05	B*27:05	feature11317_B_27_05
CASSQGGSQETQYF+TCRBV27-01+TCRBJ02-05	B*27:05	feature11317_B_27_05
CASSQGPPLNYGYTF+TCRBV03-01/03-02+TCRBJ01-02	B*27:05	feature11317_B_27_05
CASSQGVPLNYGYTF+TCRBV03-01/03-02+TCRBJ01-02	B*27:05	feature11317_B_27_05
CASSQLRDTQYF+TCRBV14-01+TCRBJ02-03	B*27:05	feature11317_B_27_05
CASSQVAGGTEAFF+TCRBV04-02+TCRBJ01-01	B*27:05	feature11317_B_27_05
CASSQVEAGDTEAFF+TCRBV04-01+TCRBJ01-01	B*27:05	feature11317_B_27_05
CASSQVEAGNTEAFF+TCRBV04-01+TCRBJ01-01	B*27:05	feature11317_B_27_05
CASSQWRNSNQPQHF+TCRBV04-02+TCRBJ01-05	B*27:05	feature11317_B_27_05
CASSRGRGEGQPQHF+TCRBV05-04+TCRBJ01-05	B*27:05	feature11317_B_27_05
CASSSDRGLAETQYF+TCRBV06-02/06-03+TCRBJ02-05	B*27:05	feature11317_B_27_05
CASSSDRTLTDTQYF+TCRBV06-02/06-03+TCRBJ02-03	B*27:05	feature11317_B_27_05
CASSSGGSQETQYF+TCRBV27-01+TCRBJ02-05	B*27:05	feature11317_B_27_05
CASSSGQGAWTGANVLTF+TCRBV07-03+TCRBJ02-06	B*27:05	feature11317_B_27_05
CASSSGRGEGQPQHF+TCRBV05-04+TCRBJ01-05	B*27:05	feature11317_B_27_05
CASSSGTFSNQPQHF+TCRBV27-01+TCRBJ01-05	B*27:05	feature11317_B_27_05
CASSSGTGYAEQFF+TCRBV27-01+TCRBJ02-01	B*27:05	feature11317_B_27_05
CASSSGTGYAEQYF+TCRBV27-01+TCRBJ02-07	B*27:05	feature11317_B_27_05
CASSSGTGYDEQYF+TCRBV27-01+TCRBJ02-07	B*27:05	feature11317_B_27_05
CASSSGTGYQPQHF+TCRBV27-01+TCRBJ01-05	B*27:05	feature11317_B_27_05
CASSSGTGYSEQYF+TCRBV27-01+TCRBJ02-07	B*27:05	feature11317_B_27_05
CASSSPGGVRTEAFF+TCRBV05-01+TCRBJ01-01	B*27:05	feature11317_B_27_05
CASSSPRIGSYNSPLHF+TCRBV07-09+TCRBJ01-06	B*27:05	feature11317_B_27_05
CASSSSGRGEQYF+TCRBV27-01+TCRBJ02-07	B*27:05	feature11317_B_27_05
CASSSSGRGGQFF+TCRBV27-01+TCRBJ02-01	B*27:05	feature11317_B_27_05
CASSSSSLEQYF+TCRBV28-01+TCRBJ02-07	B*27:05	feature11317_B_27_05
CASSSSTGFDEQYF+TCRBV27-01+TCRBJ02-07	B*27:05	feature11317_B_27_05
CASSSSTGHYGYTF+TCRBV27-01+TCRBJ01-02	B*27:05	feature11317_B_27_05
CASSSSTGYDEQYF+TCRBV27-01+TCRBJ02-07	B*27:05	feature11317_B_27_05
CASSSSTGYQPQHF+TCRBV27-01+TCRBJ01-05	B*27:05	feature11317_B_27_05
CASSSTPGYNEQFF+TCRBV27-01+TCRBJ02-01	B*27:05	feature11317_B_27_05
CASSSTPKNTEAFF+TCRBV12-X+TCRBJ01-01	B*27:05	feature11317_B_27_05
CASSTTPKNTEAFF+TCRBV12-X+TCRBJ01-01	B*27:05	feature11317_B_27_05
CASSVDPLAYNEQFF+TCRBV09-01+TCRBJ02-01	B*27:05	feature11317_B_27_05
CASSVEMVADSYNEQFF+TCRBV09-01+TCRBJ02-01	B*27:05	feature11317_B_27_05
CASSVGGSQETQYF+TCRBV27-01+TCRBJ02-05	B*27:05	feature11317_B_27_05
CASSVKGSPTDTQYF+TCRBV09-01+TCRBJ02-03	B*27:05	feature11317_B_27_05
CASSVRDSDNSPLHF+TCRBV19-01+TCRBJ01-06	B*27:05	feature11317_B_27_05
CASSVVAGALEQYF+TCRBV09-01+TCRBJ02-07	B*27:05	feature11317_B_27_05
CASSVVAGAVEQFF+TCRBV09-01+TCRBJ02-01	B*27:05	feature11317_B_27_05
CASSVVAGAVEQYF+TCRBV09-01+TCRBJ02-07	B*27:05	feature11317_B_27_05
CASSVVAGPVEQYF+TCRBV09-01+TCRBJ02-07	B*27:05	feature11317_B_27_05
CASSVVAGSVEQYF+TCRBV09-01+TCRBJ02-07	B*27:05	feature11317_B_27_05
CASSWGTGGTNEQYF+TCRBV05-01+TCRBJ02-07	B*27:05	feature11317_B_27_05
CASSWGTGGVNEQYF+TCRBV05-01+TCRBJ02-07	B*27:05	feature11317_B_27_05
CASSWTENIQYF+TCRBV28-01+TCRBJ02-04	B*27:05	feature11317_B_27_05
CASSYAGKDTEAFF+TCRBV06-02/06-03+TCRBJ01-01	B*27:05	feature11317_B_27_05
CASSYGTGGITEAFF+TCRBV05-01+TCRBJ01-01	B*27:05	feature11317_B_27_05
CASSYLGGAYNEQFF+TCRBV06-02/06-03+TCRBJ02-01	B*27:05	feature11317_B_27_05
CASSYSLWGSYNEQFF+TCRBV06-02/06-03+TCRBJ02-01	B*27:05	feature11317_B_27_05
CASSYSMSNEQFF+TCRBV06-05+TCRBJ02-01	B*27:05	feature11317_B_27_05
CASSYSPDWEQYF+TCRBV06-06+TCRBJ02-07	B*27:05	feature11317_B_27_05
CASSYSPDYEQYF+TCRBV06-06+TCRBJ02-07	B*27:05	feature11317_B_27_05
CASSYTGPRMNTEAFF+TCRBV06-02/06-03+TCRBJ01-01	B*27:05	feature11317_B_27_05
CASSYTPDNPYGYTF+TCRBV06-05+TCRBJ01-02	B*27:05	feature11317_B_27_05
CASSYTPDNPYGYTF+TCRBV06-06+TCRBJ01-02	B*27:05	feature11317_B_27_05
CASSYTPKNTEAFF+TCRBV06-02/06-03+TCRBJ01-01	B*27:05	feature11317_B_27_05
CASSYTQKDTEAFF+TCRBV06-02/06-03+TCRBJ01-01	B*27:05	feature11317_B_27_05
CASSYTSKDTEAFF+TCRBV06-02/06-03+TCRBJ01-01	B*27:05	feature11317_B_27_05
CASTGDPLNYGYTF+TCRBV27-01+TCRBJ01-02	B*27:05	feature11317_B_27_05
CASTLAGPGNEQFF+TCRBV27-01+TCRBJ02-01	B*27:05	feature11317_B_27_05
CASTLSGSAYNEQFF+TCRBV19-01+TCRBJ02-01	B*27:05	feature11317_B_27_05
CASTPLAGRADTQYF+TCRBV19-01+TCRBJ02-03	B*27:05	feature11317_B_27_05
CASTPWGDTEAFF+TCRBV07-09+TCRBJ01-01	B*27:05	feature11317_B_27_05
CASWTGLGEQYF+TCRBV27-01+TCRBJ02-07	B*27:05	feature11317_B_27_05
CATRDSHEAFF+TCRBV24-01+TCRBJ01-01	B*27:05	feature11317_B_27_05
CSAEGTSGGASYNEQFF+TCRBV29-01+TCRBJ02-01	B*27:05	feature11317_B_27_05
CSANGDGYEQYF+TCRBV20-X+TCRBJ02-07	B*27:05	feature11317_B_27_05
CSANGEGYEQYF+TCRBV20-X+TCRBJ02-07	B*27:05	feature11317_B_27_05
CSANGQGYEQFF+TCRBV20-X+TCRBJ02-01	B*27:05	feature11317_B_27_05
CSANGQGYEQYF+TCRBV20-X+TCRBJ02-07	B*27:05	feature11317_B_27_05
CSANSEGYEQYF+TCRBV20-X+TCRBJ02-07	B*27:05	feature11317_B_27_05
CSANSQGYEQYF+TCRBV20-X+TCRBJ02-07	B*27:05	feature11317_B_27_05
CSAPGTAYQETQYF+TCRBV29-01+TCRBJ02-05	B*27:05	feature11317_B_27_05
CSARALGQPNNYGYTF+TCRBV20-X+TCRBJ01-02	B*27:05	feature11317_B_27_05
CSARDFSSTDTQYF+TCRBV29-01+TCRBJ02-03	B*27:05	feature11317_B_27_05
CSARDPPAGRYEQYF+TCRBV20-X+TCRBJ02-07	B*27:05	feature11317_B_27_05
CSAREERVSSYNEQFF+TCRBV20-X+TCRBJ02-01	B*27:05	feature11317_B_27_05
CSAREPPVGSYEQYF+TCRBV20-X+TCRBJ02-07	B*27:05	feature11317_B_27_05
CSARGGGTSSTDTQYF+TCRBV20-X+TCRBJ02-03	B*27:05	feature11317_B_27_05
CSARVPRTGNYGYTF+TCRBV20-X+TCRBJ01-02	B*27:05	feature11317_B_27_05
CSATAEGYEQYF+TCRBV20-X+TCRBJ02-07	B*27:05	feature11317_B_27_05
CSATAQGYEQYF+TCRBV20-X+TCRBJ02-07	B*27:05	feature11317_B_27_05
CSATGAGYEQYF+TCRBV20-X+TCRBJ02-07	B*27:05	feature11317_B_27_05
CSATGDGYEQYF+TCRBV20-X+TCRBJ02-07	B*27:05	feature11317_B_27_05
CSATGEGYEQFF+TCRBV20-X+TCRBJ02-01	B*27:05	feature11317_B_27_05
CSATGEGYEQYF+TCRBV20-X+TCRBJ02-07	B*27:05	feature11317_B_27_05
CSATGHGYEQYF+TCRBV20-X+TCRBJ02-07	B*27:05	feature11317_B_27_05
CSATGQGYEQFF+TCRBV20-X+TCRBJ02-01	B*27:05	feature11317_B_27_05
CSATGQGYEQYF+TCRBV20-X+TCRBJ02-07	B*27:05	feature11317_B_27_05
CSATGTSGGARYNEQFF+TCRBV29-01+TCRBJ02-01	B*27:05	feature11317_B_27_05
CSATGTSGRARYNEQFF+TCRBV29-01+TCRBJ02-01	B*27:05	feature11317_B_27_05
CSATQVADEQYF+TCRBV20-X+TCRBJ02-07	B*27:05	feature11317_B_27_05
CSATSEGYEQYF+TCRBV20-X+TCRBJ02-07	B*27:05	feature11317_B_27_05
CSGRDFSSTDTQYF+TCRBV29-01+TCRBJ02-03	B*27:05	feature11317_B_27_05
CSSTGEGYEQYF+TCRBV20-X+TCRBJ02-07	B*27:05	feature11317_B_27_05
CSVEDRDSSTGELFF+TCRBV29-01+TCRBJ02-02	B*27:05	feature11317_B_27_05
CSVEGTSGFSSYNEQFF+TCRBV29-01+TCRBJ02-01	B*27:05	feature11317_B_27_05
CSVEGTSGYSSYNEQFF+TCRBV29-01+TCRBJ02-01	B*27:05	feature11317_B_27_05
CSVEVALTYEQYF+TCRBV29-01+TCRBJ02-07	B*27:05	feature11317_B_27_05
CSVHGYTGELFF+TCRBV29-01+TCRBJ02-02	B*27:05	feature11317_B_27_05
CSVTGTSGGARYNEQFF+TCRBV29-01+TCRBJ02-01	B*27:05	feature11317_B_27_05
CSVTGTSGRARYNEQFF+TCRBV29-01+TCRBJ02-01	B*27:05	feature11317_B_27_05
CAISEDPGTYGYTF+TCRBV10-03+TCRBJ01-02	B*35:01	feature11611_B_35_01
CAISEFGTVQETQYF+TCRBV10-03+TCRBJ02-05	B*35:01	feature11611_B_35_01
CAISESDGSLDTQYF+TCRBV10-03+TCRBJ02-03	B*35:01	feature11611_B_35_01
CAISESDGTLDTQYF+TCRBV10-03+TCRBJ02-03	B*35:01	feature11611_B_35_01
CAISESDPTLDTQYF+TCRBV10-03+TCRBJ02-03	B*35:01	feature11611_B_35_01
CAISEYGTVQETQYF+TCRBV10-03+TCRBJ02-05	B*35:01	feature11611_B_35_01
CASAPTDLYEQYF+TCRBV19-01+TCRBJ02-07	B*35:01	feature11611_B_35_01
CASGDRSGANVLTF+TCRBV07-08+TCRBJ02-06	B*35:01	feature11611_B_35_01
CASGTSGSWSDTQYF+TCRBV27-01+TCRBJ02-03	B*35:01	feature11611_B_35_01
CASGTSGSWTDTQYF+TCRBV27-01+TCRBJ02-03	B*35:01	feature11611_B_35_01
CASHQETQYF+TCRBV07-08+TCRBJ02-05	B*35:01	feature11611_B_35_01
CASILERGSSYNEQFF+TCRBV07-02+TCRBJ02-01	B*35:01	feature11611_B_35_01
CASIPGSYNEQFF+TCRBV02-01+TCRBJ02-01	B*35:01	feature11611_B_35_01
CASIPTQGGQPQHF+TCRBV06-05+TCRBJ01-05	B*35:01	feature11611_B_35_01
CASIVSQGGTEAFF+TCRBV06-05+TCRBJ01-01	B*35:01	feature11611_B_35_01
CASKAGNNEKLFF+TCRBV10-02+TCRBJ01-04	B*35:01	feature11611_B_35_01
CASKASGSSSYNEQFF+TCRBV02-01+TCRBJ02-01	B*35:01	feature11611_B_35_01
CASKEGGDNQPQHF+TCRBV05-01+TCRBJ01-05	B*35:01	feature11611_B_35_01
CASKEGGDNSPLHF+TCRBV05-01+TCRBJ01-06	B*35:01	feature11611_B_35_01
CASKEGGSNQPQHF+TCRBV05-01+TCRBJ01-05	B*35:01	feature11611_B_35_01
CASKGGTLAKNIQYF+TCRBV02-01+TCRBJ02-04	B*35:01	feature11611_B_35_01
CASKGQGDPYEQYF+TCRBV05-01+TCRBJ02-07	B*35:01	feature11611_B_35_01
CASKGQGRQPQHF+TCRBV03-01/03-02+TCRBJ01-05	B*35:01	feature11611_B_35_01
CASMVGQGAPEAFF+TCRBV06-05+TCRBJ01-01	B*35:01	feature11611_B_35_01
CASNPGGSYNEQFF+TCRBV27-01+TCRBJ02-01	B*35:01	feature11611_B_35_01
CASNPGTGDEQFF+TCRBV10-01+TCRBJ02-01	B*35:01	feature11611_B_35_01
CASNPGTGDEQYF+TCRBV10-01+TCRBJ02-07	B*35:01	feature11611_B_35_01
CASNPTQGSHEQYF+TCRBV06-05+TCRBJ02-07	B*35:01	feature11611_B_35_01
CASQTGGASNQPQHF+TCRBV19-01+TCRBJ01-05	B*35:01	feature11611_B_35_01
CASRELAGPDNEQFF+TCRBV19-01+TCRBJ02-01	B*35:01	feature11611_B_35_01
CASRGDSYEQYF+TCRBV19-01+TCRBJ02-07	B*35:01	feature11611_B_35_01
CASRLDRASSGNTIYF+TCRBV28-01+TCRBJ01-03	B*35:01	feature11611_B_35_01
CASRLDRASSYEQYF+TCRBV28-01+TCRBJ02-07	B*35:01	feature11611_B_35_01
CASRLDRTSSYEQYF+TCRBV28-01+TCRBJ02-07	B*35:01	feature11611_B_35_01
CASRLGQGVPEAFF+TCRBV27-01+TCRBJ01-01	B*35:01	feature11611_B_35_01
CASRLSGDGYTF+TCRBV05-04+TCRBJ01-02	B*35:01	feature11611_B_35_01
CASRMDRASSYEQYF+TCRBV28-01+TCRBJ02-07	B*35:01	feature11611_B_35_01
CASRQDRASSYEQYF+TCRBV28-01+TCRBJ02-07	B*35:01	feature11611_B_35_01
CASRRAGLADYEQYF+TCRBV02-01+TCRBJ02-07	B*35:01	feature11611_B_35_01
CASRRDEGYEQYF+TCRBV19-01+TCRBJ02-07	B*35:01	feature11611_B_35_01
CASRRDESYEQYF+TCRBV19-01+TCRBJ02-07	B*35:01	feature11611_B_35_01
CASRRLTGDFYGYTF+TCRBV27-01+TCRBJ01-02	B*35:01	feature11611_B_35_01
CASRRLTGDYYGYTF+TCRBV27-01+TCRBJ01-02	B*35:01	feature11611_B_35_01
CASRTFSGQETQYF+TCRBV03-01/03-02+TCRBJ02-05	B*35:01	feature11611_B_35_01
CASRYGQEPYNEQFF+TCRBV27-01+TCRBJ02-01	B*35:01	feature11611_B_35_01
CASSAGASGPYEQYF+TCRBV05-08+TCRBJ02-07	B*35:01	feature11611_B_35_01
CASSAGASGSYEQYF+TCRBV05-08+TCRBJ02-07	B*35:01	feature11611_B_35_01
CASSAGGSYNEQFF+TCRBV27-01+TCRBJ02-01	B*35:01	feature11611_B_35_01
CASSAGRGFQETQYF+TCRBV09-01+TCRBJ02-05	B*35:01	feature11611_B_35_01
CASSAGRGLQETQYF+TCRBV09-01+TCRBJ02-05	B*35:01	feature11611_B_35_01
CASSAGTAPNEKLFF+TCRBV28-01+TCRBJ01-04	B*35:01	feature11611_B_35_01
CASSAGTAYPQETQYF+TCRBV09-01+TCRBJ02-05	B*35:01	feature11611_B_35_01
CASSAGTGPNEKLFF+TCRBV28-01+TCRBJ01-04	B*35:01	feature11611_B_35_01
CASSALTGFGNTIYF+TCRBV07-02+TCRBJ01-03	B*35:01	feature11611_B_35_01
CASSARTSGISTDTQYF+TCRBV09-01+TCRBJ02-03	B*35:01	feature11611_B_35_01
CASSASGDPYEQYF+TCRBV06-X+TCRBJ02-07	B*35:01	feature11611_B_35_01
CASSATDLYEQYF+TCRBV19-01+TCRBJ02-07	B*35:01	feature11611_B_35_01
CASSATDYYEQYF+TCRBV19-01+TCRBJ02-07	B*35:01	feature11611_B_35_01
CASSATELYEQYF+TCRBV19-01+TCRBJ02-07	B*35:01	feature11611_B_35_01
CASSATLSYEQYF+TCRBV19-01+TCRBJ02-07	B*35:01	feature11611_B_35_01
CASSATLYYEQYF+TCRBV19-01+TCRBJ02-07	B*35:01	feature11611_B_35_01
CASSATSESSYNEQFF+TCRBV07-03+TCRBJ02-01	B*35:01	feature11611_B_35_01
CASSATVSYEQYF+TCRBV19-01+TCRBJ02-07	B*35:01	feature11611_B_35_01
CASSAWTASTDTQYF+TCRBV09-01+TCRBJ02-03	B*35:01	feature11611_B_35_01
CASSDAIQPQHF+TCRBV02-01+TCRBJ01-05	B*35:01	feature11611_B_35_01
CASSDGTGPNEKLFF+TCRBV28-01+TCRBJ01-04	B*35:01	feature11611_B_35_01
CASSDSNAGLAGYTF+TCRBV06-04+TCRBJ01-02	B*35:01	feature11611_B_35_01
CASSEAEVDSSYEQYF+TCRBV02-01+TCRBJ02-07	B*35:01	feature11611_B_35_01
CASSEAHTGGPYEQYF+TCRBV02-01+TCRBJ02-07	B*35:01	feature11611_B_35_01
CASSEAIQPQHF+TCRBV02-01+TCRBJ01-05	B*35:01	feature11611_B_35_01
CASSEALGQRGSPLHF+TCRBV02-01+TCRBJ01-06	B*35:01	feature11611_B_35_01
CASSEEETGGNTIYF+TCRBV02-01+TCRBJ01-03	B*35:01	feature11611_B_35_01
CASSEEETGGSPLHF+TCRBV02-01+TCRBJ01-06	B*35:01	feature11611_B_35_01
CASSEEGGGPSGNTIYF+TCRBV02-01+TCRBJ01-03	B*35:01	feature11611_B_35_01
CASSEEGGGYSGNTIYF+TCRBV02-01+TCRBJ01-03	B*35:01	feature11611_B_35_01
CASSEFAGQGTSYEQYF+TCRBV02-01+TCRBJ02-07	B*35:01	feature11611_B_35_01
CASSEFFGGDGYTF+TCRBV25-01+TCRBJ01-02	B*35:01	feature11611_B_35_01
CASSEGTLAKNIQYF+TCRBV10-01+TCRBJ02-04	B*35:01	feature11611_B_35_01
CASSERTSGISTDTQYF+TCRBV09-01+TCRBJ02-03	B*35:01	feature11611_B_35_01
CASSESIEGNTEAFF+TCRBV10-02+TCRBJ01-01	B*35:01	feature11611_B_35_01
CASSESLGWGYGYTF+TCRBV02-01+TCRBJ01-02	B*35:01	feature11611_B_35_01
CASSESTLDTQYF+TCRBV10-02+TCRBJ02-03	B*35:01	feature11611_B_35_01
CASSFAGGPNEKLFF+TCRBV28-01+TCRBJ01-04	B*35:01	feature11611_B_35_01
CASSFFGAPNTGELFF+TCRBV07-09+TCRBJ02-02	B*35:01	feature11611_B_35_01
CASSFGASGGNEQFF+TCRBV05-08+TCRBJ02-01	B*35:01	feature11611_B_35_01
CASSFGASGGYEQYF+TCRBV05-08+TCRBJ02-07	B*35:01	feature11611_B_35_01
CASSFGASGPYEQYF+TCRBV05-08+TCRBJ02-07	B*35:01	feature11611_B_35_01
CASSFGDRGDYNEQFF+TCRBV07-09+TCRBJ02-01	B*35:01	feature11611_B_35_01
CASSFGGEEGNQPQHF+TCRBV07-09+TCRBJ01-05	B*35:01	feature11611_B_35_01
CASSFGQRTEAFF+TCRBV27-01+TCRBJ01-01	B*35:01	feature11611_B_35_01
CASSFGRGFQETQYF+TCRBV05-05+TCRBJ02-05	B*35:01	feature11611_B_35_01
CASSFGSWVEQYF+TCRBV07-02+TCRBJ02-07	B*35:01	feature11611_B_35_01
CASSFPAESYEQYF+TCRBV05-06+TCRBJ02-07	B*35:01	feature11611_B_35_01
CASSFPGEAYEQYF+TCRBV05-06+TCRBJ02-07	B*35:01	feature11611_B_35_01
CASSFPGEGNTIYF+TCRBV05-06+TCRBJ01-03	B*35:01	feature11611_B_35_01
CASSFPGEHNEQFF+TCRBV05-06+TCRBJ02-01	B*35:01	feature11611_B_35_01
CASSFPGENTEAFF+TCRBV05-06+TCRBJ01-01	B*35:01	feature11611_B_35_01
CASSFPGESNEQFF+TCRBV05-06+TCRBJ02-01	B*35:01	feature11611_B_35_01
CASSFPGESNEQYF+TCRBV05-06+TCRBJ02-07	B*35:01	feature11611_B_35_01
CASSFPGESYEQYF+TCRBV05-06+TCRBJ02-07	B*35:01	feature11611_B_35_01
CASSFPGETNEQFF+TCRBV05-06+TCRBJ02-01	B*35:01	feature11611_B_35_01
CASSFPGGPNEKLFF+TCRBV28-01+TCRBJ01-04	B*35:01	feature11611_B_35_01
CASSFPGHSYEQYF+TCRBV05-06+TCRBJ02-07	B*35:01	feature11611_B_35_01
CASSFPRTSGGNNEQFF+TCRBV07-02+TCRBJ02-01	B*35:01	feature11611_B_35_01
CASSFQEGPNEKLFF+TCRBV28-01+TCRBJ01-04	B*35:01	feature11611_B_35_01
CASSFQGGPNEKLFF+TCRBV28-01+TCRBJ01-04	B*35:01	feature11611_B_35_01
CASSFQTGPNEKLFF+TCRBV28-01+TCRBJ01-04	B*35:01	feature11611_B_35_01
CASSFRANEQFF+TCRBV11-03+TCRBJ02-01	B*35:01	feature11611_B_35_01
CASSFRDGLQETQYF+TCRBV05-05+TCRBJ02-05	B*35:01	feature11611_B_35_01
CASSFRDSPQETQYF+TCRBV05-05+TCRBJ02-05	B*35:01	feature11611_B_35_01
CASSFREGGTEAFF+TCRBV19-01+TCRBJ01-01	B*35:01	feature11611_B_35_01
CASSFRGDNTEAFF+TCRBV05-05+TCRBJ01-01	B*35:01	feature11611_B_35_01
CASSFRSNEQFF+TCRBV11-03+TCRBJ02-01	B*35:01	feature11611_B_35_01
CASSFSRTSGGNNEQFF+TCRBV07-02+TCRBJ02-01	B*35:01	feature11611_B_35_01
CASSFTGGPNEKLFF+TCRBV28-01+TCRBJ01-04	B*35:01	feature11611_B_35_01
CASSGGASGSYEQYF+TCRBV05-08+TCRBJ02-07	B*35:01	feature11611_B_35_01
CASSGGGAYNEQFF+TCRBV27-01+TCRBJ02-01	B*35:01	feature11611_B_35_01
CASSGGRGFQETQYF+TCRBV09-01+TCRBJ02-05	B*35:01	feature11611_B_35_01
CASSGGTLAKNIQYF+TCRBV02-01+TCRBJ02-04	B*35:01	feature11611_B_35_01
CASSGSGDPYEQYF+TCRBV06-X+TCRBJ02-07	B*35:01	feature11611_B_35_01
CASSGSGQPYEQYF+TCRBV06-X+TCRBJ02-07	B*35:01	feature11611_B_35_01
CASSGTGGPNEKLFF+TCRBV28-01+TCRBJ01-04	B*35:01	feature11611_B_35_01
CASSGTGTEAFF+TCRBV06-02+TCRBJ01-01	B*35:01	feature11611_B_35_01
CASSGTGTEAFF+TCRBV06-02/06-03+TCRBJ01-01	B*35:01	feature11611_B_35_01
CASSHERDRLNTEAFF+TCRBV04-01+TCRBJ01-01	B*35:01	feature11611_B_35_01
CASSHGTSVPDTQYF+TCRBV07-02+TCRBJ02-03	B*35:01	feature11611_B_35_01
CASSHGTVNQPQHF+TCRBV04-01+TCRBJ01-05	B*35:01	feature11611_B_35_01
CASSHRADGADTQYF+TCRBV04-01+TCRBJ02-03	B*35:01	feature11611_B_35_01
CASSHRDRANEQFF+TCRBV11-03+TCRBJ02-01	B*35:01	feature11611_B_35_01
CASSHRTDGADTQYF+TCRBV04-01+TCRBJ02-03	B*35:01	feature11611_B_35_01
CASSHRTDSADTQYF+TCRBV04-01+TCRBJ02-03	B*35:01	feature11611_B_35_01
CASSHRTDSTDTQYF+TCRBV04-01+TCRBJ02-03	B*35:01	feature11611_B_35_01
CASSHSGGLTYEQYF+TCRBV03-01/03-02+TCRBJ02-07	B*35:01	feature11611_B_35_01
CASSHSGGRTYEQYF+TCRBV03-01/03-02+TCRBJ02-07	B*35:01	feature11611_B_35_01
CASSIAAAGPEAFF+TCRBV19-01+TCRBJ01-01	B*35:01	feature11611_B_35_01
CASSIEGGSSYNEQFF+TCRBV19-01+TCRBJ02-01	B*35:01	feature11611_B_35_01
CASSIGSAGNEAFF+TCRBV19-01+TCRBJ01-01	B*35:01	feature11611_B_35_01
CASSIGSSGQEAFF+TCRBV19-01+TCRBJ01-01	B*35:01	feature11611_B_35_01
CASSIPGENTEAFF+TCRBV05-06+TCRBJ01-01	B*35:01	feature11611_B_35_01
CASSIRQDNEQFF+TCRBV07-08+TCRBJ02-01	B*35:01	feature11611_B_35_01
CASSIRQDTGELFF+TCRBV07-08+TCRBJ02-02	B*35:01	feature11611_B_35_01
CASSISAGRPGEQYF+TCRBV19-01+TCRBJ02-07	B*35:01	feature11611_B_35_01
CASSISSGRPGEQFF+TCRBV19-01+TCRBJ02-01	B*35:01	feature11611_B_35_01
CASSISSGRPGEQYF+TCRBV19-01+TCRBJ02-07	B*35:01	feature11611_B_35_01
CASSISSGRSGEQYF+TCRBV19-01+TCRBJ02-07	B*35:01	feature11611_B_35_01
CASSISTGRPGEQYF+TCRBV19-01+TCRBJ02-07	B*35:01	feature11611_B_35_01
CASSITGGTGSTDTQYF+TCRBV19-01+TCRBJ02-03	B*35:01	feature11611_B_35_01
CASSKTGTEAFF+TCRBV06-02/06-03+TCRBJ01-01	B*35:01	feature11611_B_35_01
CASSLAGGPNEKLFF+TCRBV28-01+TCRBJ01-04	B*35:01	feature11611_B_35_01
CASSLAGMGVGELFF+TCRBV05-04+TCRBJ02-02	B*35:01	feature11611_B_35_01
CASSLALDEQFF+TCRBV12-03/12-04+TCRBJ02-01	B*35:01	feature11611_B_35_01
CASSLALDEQYF+TCRBV12-03/12-04+TCRBJ02-07	B*35:01	feature11611_B_35_01
CASSLALGADGYTF+TCRBV12-X+TCRBJ01-02	B*35:01	feature11611_B_35_01
CASSLALSGTIYNEQFF+TCRBV07-02+TCRBJ02-01	B*35:01	feature11611_B_35_01
CASSLALSPLHF+TCRBV07-08+TCRBJ01-06	B*35:01	feature11611_B_35_01
CASSLAQDNEQFF+TCRBV07-08+TCRBJ02-01	B*35:01	feature11611_B_35_01
CASSLARTSGGANEQFF+TCRBV07-02+TCRBJ02-01	B*35:01	feature11611_B_35_01
CASSLARTSGGDNEQFF+TCRBV07-02+TCRBJ02-01	B*35:01	feature11611_B_35_01
CASSLARTSGGNNEQFF+TCRBV07-02+TCRBJ02-01	B*35:01	feature11611_B_35_01
CASSLARTSGGRNEQFF+TCRBV07-02+TCRBJ02-01	B*35:01	feature11611_B_35_01
CASSLARTSGGTNEQFF+TCRBV07-02+TCRBJ02-01	B*35:01	feature11611_B_35_01
CASSLASAPNEKLFF+TCRBV28-01+TCRBJ01-04	B*35:01	feature11611_B_35_01
CASSLASTPNEKLFF+TCRBV28-01+TCRBJ01-04	B*35:01	feature11611_B_35_01
CASSLDETGGSGYTF+TCRBV07-06+TCRBJ01-02	B*35:01	feature11611_B_35_01
CASSLDFNRGLYEQYF+TCRBV11-02+TCRBJ02-07	B*35:01	feature11611_B_35_01
CASSLDLVVGNEQFF+TCRBV07-03+TCRBJ02-01	B*35:01	feature11611_B_35_01
CASSLDPAGQGYEQYF+TCRBV11-02+TCRBJ02-07	B*35:01	feature11611_B_35_01
CASSLDPPGQGYEQYF+TCRBV07-02+TCRBJ02-07	B*35:01	feature11611_B_35_01
CASSLDPSGQGYEQYF+TCRBV11-02+TCRBJ02-07	B*35:01	feature11611_B_35_01
CASSLDPTGQGYEQYF+TCRBV11-02+TCRBJ02-07	B*35:01	feature11611_B_35_01
CASSLDPVGQGYEQYF+TCRBV11-02+TCRBJ02-07	B*35:01	feature11611_B_35_01
CASSLDQGAGTEAFF+TCRBV07-06+TCRBJ01-01	B*35:01	feature11611_B_35_01
CASSLDRTSGGANEQFF+TCRBV07-02+TCRBJ02-01	B*35:01	feature11611_B_35_01
CASSLDRTSGGDNEQFF+TCRBV07-02+TCRBJ02-01	B*35:01	feature11611_B_35_01
CASSLDRTSGGNNEQFF+TCRBV07-02+TCRBJ02-01	B*35:01	feature11611_B_35_01
CASSLDRTSGGTNEQFF+TCRBV07-02+TCRBJ02-01	B*35:01	feature11611_B_35_01
CASSLEAPPGGSNQPQHF+TCRBV27-01+TCRBJ01-05	B*35:01	feature11611_B_35_01
CASSLEAWDRGYEQYF+TCRBV07-08+TCRBJ02-07	B*35:01	feature11611_B_35_01
CASSLEESGGAGYTF+TCRBV07-06+TCRBJ01-02	B*35:01	feature11611_B_35_01
CASSLEETAIEAFF+TCRBV07-06+TCRBJ01-01	B*35:01	feature11611_B_35_01
CASSLEETAIEAFF+TCRBV07-X+TCRBJ01-01	B*35:01	feature11611_B_35_01
CASSLEETAYEAFF+TCRBV07-06+TCRBJ01-01	B*35:01	feature11611_B_35_01
CASSLEETGAAGYTF+TCRBV07-06+TCRBJ01-02	B*35:01	feature11611_B_35_01
CASSLEETGAGGYTF+TCRBV07-06+TCRBJ01-02	B*35:01	feature11611_B_35_01
CASSLEETGARGYTF+TCRBV07-06+TCRBJ01-02	B*35:01	feature11611_B_35_01
CASSLEETGASGYTF+TCRBV07-06+TCRBJ01-02	B*35:01	feature11611_B_35_01
CASSLEETGATGYTF+TCRBV07-06+TCRBJ01-02	B*35:01	feature11611_B_35_01
CASSLEETGAVGYTF+TCRBV07-06+TCRBJ01-02	B*35:01	feature11611_B_35_01
CASSLEETGGDGYTF+TCRBV07-06+TCRBJ01-02	B*35:01	feature11611_B_35_01
CASSLEETGGEGYTF+TCRBV07-06+TCRBJ01-02	B*35:01	feature11611_B_35_01
CASSLEETGGGGYTF+TCRBV07-06+TCRBJ01-02	B*35:01	feature11611_B_35_01
CASSLEETGGHGYTF+TCRBV07-06+TCRBJ01-02	B*35:01	feature11611_B_35_01
CASSLEETGGNGYTF+TCRBV07-06+TCRBJ01-02	B*35:01	feature11611_B_35_01
CASSLEETGGRGYTF+TCRBV07-06+TCRBJ01-02	B*35:01	feature11611_B_35_01
CASSLEETGGVGYTF+TCRBV07-06+TCRBJ01-02	B*35:01	feature11611_B_35_01
CASSLEETGGYGYTF+TCRBV07-06+TCRBJ01-02	B*35:01	feature11611_B_35_01
CASSLEETGIEAFF+TCRBV07-06+TCRBJ01-01	B*35:01	feature11611_B_35_01
CASSLEETGIEAFF+TCRBV07-X+TCRBJ01-01	B*35:01	feature11611_B_35_01
CASSLEETGSHGYTF+TCRBV07-06+TCRBJ01-02	B*35:01	feature11611_B_35_01
CASSLEETGSLGYTF+TCRBV07-06+TCRBJ01-02	B*35:01	feature11611_B_35_01
CASSLEETGSTGYTF+TCRBV07-06+TCRBJ01-02	B*35:01	feature11611_B_35_01
CASSLEETGSVGYTF+TCRBV07-06+TCRBJ01-02	B*35:01	feature11611_B_35_01
CASSLEETNEKLFF+TCRBV07-06+TCRBJ01-04	B*35:01	feature11611_B_35_01
CASSLEETNEKLFF+TCRBV07-X+TCRBJ01-04	B*35:01	feature11611_B_35_01
CASSLEETNTEAFF+TCRBV07-06+TCRBJ01-01	B*35:01	feature11611_B_35_01
CASSLEETNTEAFF+TCRBV07-X+TCRBJ01-01	B*35:01	feature11611_B_35_01
CASSLEGPPGGSNQPQHF+TCRBV07-06+TCRBJ01-05	B*35:01	feature11611_B_35_01
CASSLELAMAETQYF+TCRBV07-09+TCRBJ02-05	B*35:01	feature11611_B_35_01
CASSLELAMEETQYF+TCRBV07-09+TCRBJ02-05	B*35:01	feature11611_B_35_01
CASSLELAMGETQYF+TCRBV07-09+TCRBJ02-05	B*35:01	feature11611_B_35_01
CASSLELSAEETQYF+TCRBV07-09+TCRBJ02-05	B*35:01	feature11611_B_35_01
CASSLELSMAETQYF+TCRBV07-09+TCRBJ02-05	B*35:01	feature11611_B_35_01
CASSLELSMGEKLFF+TCRBV07-09+TCRBJ01-04	B*35:01	feature11611_B_35_01
CASSLELSSEETQYF+TCRBV07-09+TCRBJ02-05	B*35:01	feature11611_B_35_01
CASSLEPGAEAFF+TCRBV07-09+TCRBJ01-01	B*35:01	feature11611_B_35_01
CASSLEPGSEAFF+TCRBV07-09+TCRBJ01-01	B*35:01	feature11611_B_35_01
CASSLERLAGGDNEQFF+TCRBV07-02+TCRBJ02-01	B*35:01	feature11611_B_35_01
CASSLERLAGGNNEQFF+TCRBV07-02+TCRBJ02-01	B*35:01	feature11611_B_35_01
CASSLFTDIRYGYTF+TCRBV27-01+TCRBJ01-02	B*35:01	feature11611_B_35_01
CASSLGDLAGYNEQFF+TCRBV07-06+TCRBJ02-01	B*35:01	feature11611_B_35_01
CASSLGGEEGNQPQHF+TCRBV07-09+TCRBJ01-05	B*35:01	feature11611_B_35_01
CASSLGGGPPGNTIYF+TCRBV07-06+TCRBJ01-03	B*35:01	feature11611_B_35_01
CASSLGPSGANVLTF+TCRBV05-08+TCRBJ02-06	B*35:01	feature11611_B_35_01
CASSLGPSGPYEQYF+TCRBV05-08+TCRBJ02-07	B*35:01	feature11611_B_35_01
CASSLGQRTEAFF+TCRBV27-01+TCRBJ01-01	B*35:01	feature11611_B_35_01
CASSLGRGFQETQYF+TCRBV05-01+TCRBJ02-05	B*35:01	feature11611_B_35_01
CASSLGRGFQETQYF+TCRBV05-05+TCRBJ02-05	B*35:01	feature11611_B_35_01
CASSLGRGFQETQYF+TCRBV09-01+TCRBJ02-05	B*35:01	feature11611_B_35_01
CASSLGRGLQETQYF+TCRBV05-05+TCRBJ02-05	B*35:01	feature11611_B_35_01
CASSLGSWLEQYF+TCRBV07-02+TCRBJ02-07	B*35:01	feature11611_B_35_01
CASSLGSWVEQFF+TCRBV07-02+TCRBJ02-01	B*35:01	feature11611_B_35_01
CASSLGSWVEQYF+TCRBV07-02+TCRBJ02-07	B*35:01	feature11611_B_35_01
CASSLGTSVPDTQYF+TCRBV07-02+TCRBJ02-03	B*35:01	feature11611_B_35_01
CASSLGVWNEQFF+TCRBV07-02+TCRBJ02-01	B*35:01	feature11611_B_35_01
CASSLHDRGRDTQYF+TCRBV12-X+TCRBJ02-03	B*35:01	feature11611_B_35_01
CASSLIERGEGETQYF+TCRBV11-02+TCRBJ02-05	B*35:01	feature11611_B_35_01
CASSLKETPNEKLFF+TCRBV28-01+TCRBJ01-04	B*35:01	feature11611_B_35_01
CASSLKSLNEKLFF+TCRBV05-01+TCRBJ01-04	B*35:01	feature11611_B_35_01
CASSLLGGPPETQYF+TCRBV27-01+TCRBJ02-05	B*35:01	feature11611_B_35_01
CASSLLLTNSGANVLTF+TCRBV05-04+TCRBJ02-06	B*35:01	feature11611_B_35_01
CASSLLSGYGNTIYF+TCRBV07-02+TCRBJ01-03	B*35:01	feature11611_B_35_01
CASSLMDTPTNEKLFF+TCRBV07-09+TCRBJ01-04	B*35:01	feature11611_B_35_01
CASSLNGGDSNQPQHF+TCRBV07-06+TCRBJ01-05	B*35:01	feature11611_B_35_01
CASSLPAESYEQYF+TCRBV05-06+TCRBJ02-07	B*35:01	feature11611_B_35_01
CASSLPGEENTIYF+TCRBV05-06+TCRBJ01-03	B*35:01	feature11611_B_35_01
CASSLPGEGNEQFF+TCRBV05-06+TCRBJ02-01	B*35:01	feature11611_B_35_01
CASSLPGEHTEAFF+TCRBV05-06+TCRBJ01-01	B*35:01	feature11611_B_35_01
CASSLPGENNEQFF+TCRBV05-06+TCRBJ02-01	B*35:01	feature11611_B_35_01
CASSLPGENTEAFF+TCRBV05-06+TCRBJ01-01	B*35:01	feature11611_B_35_01
CASSLPGESNEQFF+TCRBV05-06+TCRBJ02-01	B*35:01	feature11611_B_35_01
CASSLPGESNEQYF+TCRBV05-06+TCRBJ02-07	B*35:01	feature11611_B_35_01
CASSLPGESTEAFF+TCRBV05-06+TCRBJ01-01	B*35:01	feature11611_B_35_01
CASSLPGESYEQYF+TCRBV05-06+TCRBJ02-07	B*35:01	feature11611_B_35_01
CASSLPGETNEQFF+TCRBV05-06+TCRBJ02-01	B*35:01	feature11611_B_35_01
CASSLPRTSGGINEQFF+TCRBV07-02+TCRBJ02-01	B*35:01	feature11611_B_35_01
CASSLPRTSGGNNEQFF+TCRBV07-02+TCRBJ02-01	B*35:01	feature11611_B_35_01
CASSLPRTVGDTGELFF+TCRBV28-01+TCRBJ02-02	B*35:01	feature11611_B_35_01
CASSLPSGPPYEQYF+TCRBV07-09+TCRBJ02-07	B*35:01	feature11611_B_35_01
CASSLPSSPNEKLFF+TCRBV28-01+TCRBJ01-04	B*35:01	feature11611_B_35_01
CASSLQGRLDGYTF+TCRBV25-01+TCRBJ01-02	B*35:01	feature11611_B_35_01
CASSLRADGADTQYF+TCRBV04-01+TCRBJ02-03	B*35:01	feature11611_B_35_01
CASSLRAGSNEQFF+TCRBV11-03+TCRBJ02-01	B*35:01	feature11611_B_35_01
CASSLRASSNEQFF+TCRBV11-03+TCRBJ02-01	B*35:01	feature11611_B_35_01
CASSLRASTNEQFF+TCRBV11-03+TCRBJ02-01	B*35:01	feature11611_B_35_01
CASSLRDGIQETQYF+TCRBV05-05+TCRBJ02-05	B*35:01	feature11611_B_35_01
CASSLRGAPGNTIYF+TCRBV11-03+TCRBJ01-03	B*35:01	feature11611_B_35_01
CASSLRGGSNEQFF+TCRBV11-03+TCRBJ02-01	B*35:01	feature11611_B_35_01
CASSLRGGSNEQYF+TCRBV11-03+TCRBJ02-07	B*35:01	feature11611_B_35_01
CASSLRGSSNEQFF+TCRBV11-03+TCRBJ02-01	B*35:01	feature11611_B_35_01
CASSLRGSSNEQYF+TCRBV11-03+TCRBJ02-07	B*35:01	feature11611_B_35_01
CASSLRGSTNEQFF+TCRBV11-03+TCRBJ02-01	B*35:01	feature11611_B_35_01
CASSLRSDGADTQYF+TCRBV04-01+TCRBJ02-03	B*35:01	feature11611_B_35_01
CASSLRSSSNEQFF+TCRBV11-03+TCRBJ02-01	B*35:01	feature11611_B_35_01
CASSLRSSTNEQFF+TCRBV11-03+TCRBJ02-01	B*35:01	feature11611_B_35_01
CASSLRTDGADTQYF+TCRBV04-01+TCRBJ02-03	B*35:01	feature11611_B_35_01
CASSLRTSGISTDTQYF+TCRBV09-01+TCRBJ02-03	B*35:01	feature11611_B_35_01
CASSLRTSPQETQYF+TCRBV27-01+TCRBJ02-05	B*35:01	feature11611_B_35_01
CASSLSAGSNEQFF+TCRBV11-03+TCRBJ02-01	B*35:01	feature11611_B_35_01
CASSLSDGYSYEQYF+TCRBV04-01+TCRBJ02-07	B*35:01	feature11611_B_35_01
CASSLSETPNEKLFF+TCRBV28-01+TCRBJ01-04	B*35:01	feature11611_B_35_01
CASSLSGGLTYEQYF+TCRBV03-01/03-02+TCRBJ02-07	B*35:01	feature11611_B_35_01
CASSLSGGPNEKLFF+TCRBV28-01+TCRBJ01-04	B*35:01	feature11611_B_35_01
CASSLSLGTNEQFF+TCRBV11-03+TCRBJ02-01	B*35:01	feature11611_B_35_01
CASSLSMGNIQYF+TCRBV27-01+TCRBJ02-04	B*35:01	feature11611_B_35_01
CASSLSMGNTIYF+TCRBV27-01+TCRBJ01-03	B*35:01	feature11611_B_35_01
CASSLSQGFTLNEQFF+TCRBV27-01+TCRBJ02-01	B*35:01	feature11611_B_35_01
CASSLSQGNIQYF+TCRBV27-01+TCRBJ02-04	B*35:01	feature11611_B_35_01
CASSLSQPTDTQYF+TCRBV27-01+TCRBJ02-03	B*35:01	feature11611_B_35_01
CASSLSQTPNEKLFF+TCRBV28-01+TCRBJ01-04	B*35:01	feature11611_B_35_01
CASSLSRTSGGDNEQFF+TCRBV07-02+TCRBJ02-01	B*35:01	feature11611_B_35_01
CASSLSRTSGGDNEQFF+TCRBV07-03+TCRBJ02-01	B*35:01	feature11611_B_35_01
CASSLSRTSGGNNEQFF+TCRBV07-03+TCRBJ02-01	B*35:01	feature11611_B_35_01
CASSLSSAPNEKLFF+TCRBV28-01+TCRBJ01-04	B*35:01	feature11611_B_35_01
CASSLSSEPNEKLFF+TCRBV28-01+TCRBJ01-04	B*35:01	feature11611_B_35_01
CASSLSSGPNEKLFF+TCRBV28-01+TCRBJ01-04	B*35:01	feature11611_B_35_01
CASSLSSSPNEKLFF+TCRBV28-01+TCRBJ01-04	B*35:01	feature11611_B_35_01
CASSLSSWSSYNEQFF+TCRBV05-01+TCRBJ02-01	B*35:01	feature11611_B_35_01
CASSLSTAPNEKLFF+TCRBV28-01+TCRBJ01-04	B*35:01	feature11611_B_35_01
CASSLTAESSYNEQFF+TCRBV07-02+TCRBJ02-01	B*35:01	feature11611_B_35_01
CASSLTAESSYNEQFF+TCRBV07-03+TCRBJ02-01	B*35:01	feature11611_B_35_01
CASSLTAGAYSSYEQYF+TCRBV07-02+TCRBJ02-07	B*35:01	feature11611_B_35_01
CASSLTGGEAFF+TCRBV06-02+TCRBJ01-01	B*35:01	feature11611_B_35_01
CASSLTGGEAFF+TCRBV06-02/06-03+TCRBJ01-01	B*35:01	feature11611_B_35_01
CASSLTGPDYTGELFF+TCRBV07-03+TCRBJ02-02	B*35:01	feature11611_B_35_01
CASSLTGSEAFF+TCRBV06-02+TCRBJ01-01	B*35:01	feature11611_B_35_01
CASSLTSESSYNEQFF+TCRBV07-03+TCRBJ02-01	B*35:01	feature11611_B_35_01
CASSLTSGESSYNEQFF+TCRBV04-01+TCRBJ02-01	B*35:01	feature11611_B_35_01
CASSLTSGYGNTIYF+TCRBV05-06+TCRBJ01-03	B*35:01	feature11611_B_35_01
CASSLVGQGARKLFF+TCRBV07-08+TCRBJ01-04	B*35:01	feature11611_B_35_01
CASSLVLTNSGANVLTF+TCRBV05-04+TCRBJ02-06	B*35:01	feature11611_B_35_01
CASSLVLTQINYGYTF+TCRBV05-04+TCRBJ01-02	B*35:01	feature11611_B_35_01
CASSLVLTQMNTEAFF+TCRBV05-04+TCRBJ01-01	B*35:01	feature11611_B_35_01
CASSLVLTQVGTEAFF+TCRBV05-04+TCRBJ01-01	B*35:01	feature11611_B_35_01
CASSLVSSGPGELFF+TCRBV05-08+TCRBJ02-02	B*35:01	feature11611_B_35_01
CASSLVSSGSGELFF+TCRBV05-08+TCRBJ02-02	B*35:01	feature11611_B_35_01
CASSLVWGRANTGELFF+TCRBV11-03+TCRBJ02-02	B*35:01	feature11611_B_35_01
CASSLWTDLRDGYTF+TCRBV27-01+TCRBJ01-02	B*35:01	feature11611_B_35_01
CASSLWTDQRDGYTF+TCRBV27-01+TCRBJ01-02	B*35:01	feature11611_B_35_01
CASSMSSGRPGEQYF+TCRBV19-01+TCRBJ02-07	B*35:01	feature11611_B_35_01
CASSPAREPNEKLFF+TCRBV28-01+TCRBJ01-04	B*35:01	feature11611_B_35_01
CASSPARGLQETQYF+TCRBV04-01+TCRBJ02-05	B*35:01	feature11611_B_35_01
CASSPATEPNEKLFF+TCRBV28-01+TCRBJ01-04	B*35:01	feature11611_B_35_01
CASSPDETGGGGYTF+TCRBV07-06+TCRBJ01-02	B*35:01	feature11611_B_35_01
CASSPDLGSTEAFF+TCRBV11-03+TCRBJ01-01	B*35:01	feature11611_B_35_01
CASSPDRGWADTQYF+TCRBV07-09+TCRBJ02-03	B*35:01	feature11611_B_35_01
CASSPEETGAGGYTF+TCRBV07-06+TCRBJ01-02	B*35:01	feature11611_B_35_01
CASSPEETGGHGYTF+TCRBV07-06+TCRBJ01-02	B*35:01	feature11611_B_35_01
CASSPEETGGNGYTF+TCRBV07-06+TCRBJ01-02	B*35:01	feature11611_B_35_01
CASSPEETGGSGYTF+TCRBV07-06+TCRBJ01-02	B*35:01	feature11611_B_35_01
CASSPEETGGYGYTF+TCRBV07-06+TCRBJ01-02	B*35:01	feature11611_B_35_01
CASSPEETNTEAFF+TCRBV07-06+TCRBJ01-01	B*35:01	feature11611_B_35_01
CASSPEETNTEAFF+TCRBV07-X+TCRBJ01-01	B*35:01	feature11611_B_35_01
CASSPEGGQIYGYTF+TCRBV14-01+TCRBJ01-02	B*35:01	feature11611_B_35_01
CASSPGAGEAFF+TCRBV06-X+TCRBJ01-01	B*35:01	feature11611_B_35_01
CASSPGEASEKLFF+TCRBV07-08+TCRBJ01-04	B*35:01	feature11611_B_35_01
CASSPGGALETQYF+TCRBV27-01+TCRBJ02-05	B*35:01	feature11611_B_35_01
CASSPGGALNEQFF+TCRBV27-01+TCRBJ02-01	B*35:01	feature11611_B_35_01
CASSPGGAYNEQFF+TCRBV27-01+TCRBJ02-01	B*35:01	feature11611_B_35_01
CASSPGGRQETQYF+TCRBV27-01+TCRBJ02-05	B*35:01	feature11611_B_35_01
CASSPGGSLNEQFF+TCRBV27-01+TCRBJ02-01	B*35:01	feature11611_B_35_01
CASSPGGSYNEQFF+TCRBV27-01+TCRBJ02-01	B*35:01	feature11611_B_35_01
CASSPGLEDNEQFF+TCRBV10-01+TCRBJ02-01	B*35:01	feature11611_B_35_01
CASSPGLENEKLFF+TCRBV10-01+TCRBJ01-04	B*35:01	feature11611_B_35_01
CASSPGRGFGETQYF+TCRBV04-01+TCRBJ02-05	B*35:01	feature11611_B_35_01
CASSPGRGFQETQYF+TCRBV04-01+TCRBJ02-05	B*35:01	feature11611_B_35_01
CASSPGRGFQETQYF+TCRBV05-01+TCRBJ02-05	B*35:01	feature11611_B_35_01
CASSPGRGFQETQYF+TCRBV05-05+TCRBJ02-05	B*35:01	feature11611_B_35_01
CASSPGRGFQETQYF+TCRBV09-01+TCRBJ02-05	B*35:01	feature11611_B_35_01
CASSPGRGLGETQYF+TCRBV04-01+TCRBJ02-05	B*35:01	feature11611_B_35_01
CASSPGRGLQETQYF+TCRBV04-01+TCRBJ02-05	B*35:01	feature11611_B_35_01
CASSPGRGLQETQYF+TCRBV05-01+TCRBJ02-05	B*35:01	feature11611_B_35_01
CASSPGRGLQETQYF+TCRBV05-04+TCRBJ02-05	B*35:01	feature11611_B_35_01
CASSPGRGLQETQYF+TCRBV05-05+TCRBJ02-05	B*35:01	feature11611_B_35_01
CASSPGRGLQETQYF+TCRBV09-01+TCRBJ02-05	B*35:01	feature11611_B_35_01
CASSPGSAPNEKLFF+TCRBV28-01+TCRBJ01-04	B*35:01	feature11611_B_35_01
CASSPGSGPNEKLFF+TCRBV28-01+TCRBJ01-04	B*35:01	feature11611_B_35_01
CASSPGSSPNEKLFF+TCRBV28-01+TCRBJ01-04	B*35:01	feature11611_B_35_01
CASSPGTAPNEKLFF+TCRBV28-01+TCRBJ01-04	B*35:01	feature11611_B_35_01
CASSPGTGPNEKLFF+TCRBV28-01+TCRBJ01-04	B*35:01	feature11611_B_35_01
CASSPGTSVPDTQYF+TCRBV07-02+TCRBJ02-03	B*35:01	feature11611_B_35_01
CASSPLPGTDTQYF+TCRBV19-01+TCRBJ02-03	B*35:01	feature11611_B_35_01
CASSPNWGYTF+TCRBV07-09+TCRBJ01-02	B*35:01	feature11611_B_35_01
CASSPPAVGSTDTQYF+TCRBV07-09+TCRBJ02-03	B*35:01	feature11611_B_35_01
CASSPPEGANYGYTF+TCRBV07-02+TCRBJ01-02	B*35:01	feature11611_B_35_01
CASSPPETPNEKLFF+TCRBV28-01+TCRBJ01-04	B*35:01	feature11611_B_35_01
CASSPPGGLNEQFF+TCRBV07-08+TCRBJ02-01	B*35:01	feature11611_B_35_01
CASSPPGKTQYF+TCRBV27-01+TCRBJ02-05	B*35:01	feature11611_B_35_01
CASSPPGQSFYNEQFF+TCRBV06-X+TCRBJ02-01	B*35:01	feature11611_B_35_01
CASSPPGVGSTDTQYF+TCRBV07-09+TCRBJ02-03	B*35:01	feature11611_B_35_01
CASSPPGVGTTDTQYF+TCRBV07-09+TCRBJ02-03	B*35:01	feature11611_B_35_01
CASSPPRTVNSPLHF+TCRBV27-01+TCRBJ01-06	B*35:01	feature11611_B_35_01
CASSPPRTVNTEAFF+TCRBV27-01+TCRBJ01-01	B*35:01	feature11611_B_35_01
CASSPPSAPNEKLFF+TCRBV28-01+TCRBJ01-04	B*35:01	feature11611_B_35_01
CASSPPSGPPYEQYF+TCRBV07-09+TCRBJ02-07	B*35:01	feature11611_B_35_01
CASSPPTAPNEKLFF+TCRBV28-01+TCRBJ01-04	B*35:01	feature11611_B_35_01
CASSPPTGPNEKLFF+TCRBV28-01+TCRBJ01-04	B*35:01	feature11611_B_35_01
CASSPRLAAAYNEQFF+TCRBV09-01+TCRBJ02-01	B*35:01	feature11611_B_35_01
CASSPRTSGISTDTQYF+TCRBV09-01+TCRBJ02-03	B*35:01	feature11611_B_35_01
CASSPSATPNEKLFF+TCRBV28-01+TCRBJ01-04	B*35:01	feature11611_B_35_01
CASSPSDSPNEKLFF+TCRBV28-01+TCRBJ01-04	B*35:01	feature11611_B_35_01
CASSPSGDPYEQYF+TCRBV06-05+TCRBJ02-07	B*35:01	feature11611_B_35_01
CASSPSGGPNEKLFF+TCRBV28-01+TCRBJ01-04	B*35:01	feature11611_B_35_01
CASSPSGTGGWDEQFF+TCRBV18-01+TCRBJ02-01	B*35:01	feature11611_B_35_01
CASSPSREPNEKLFF+TCRBV28-01+TCRBJ01-04	B*35:01	feature11611_B_35_01
CASSPSSAPNEKLFF+TCRBV28-01+TCRBJ01-04	B*35:01	feature11611_B_35_01
CASSPSTEPNEKLFF+TCRBV28-01+TCRBJ01-04	B*35:01	feature11611_B_35_01
CASSPSTGPNEKLFF+TCRBV28-01+TCRBJ01-04	B*35:01	feature11611_B_35_01
CASSPTAGTLQETQYF+TCRBV07-03+TCRBJ02-05	B*35:01	feature11611_B_35_01
CASSPTDFYEQYF+TCRBV03-01/03-02+TCRBJ02-07	B*35:01	feature11611_B_35_01
CASSPTDLYEQYF+TCRBV03-01/03-02+TCRBJ02-07	B*35:01	feature11611_B_35_01
CASSPTDLYEQYF+TCRBV19-01+TCRBJ02-07	B*35:01	feature11611_B_35_01
CASSPTDYYEQYF+TCRBV03-01/03-02+TCRBJ02-07	B*35:01	feature11611_B_35_01
CASSPTERGEGETQYF+TCRBV03-01/03-02+TCRBJ02-05	B*35:01	feature11611_B_35_01
CASSPTMLYEQYF+TCRBV19-01+TCRBJ02-07	B*35:01	feature11611_B_35_01
CASSPTRYYEQYF+TCRBV04-03+TCRBJ02-07	B*35:01	feature11611_B_35_01
CASSPTSESSYNEQFF+TCRBV07-03+TCRBJ02-01	B*35:01	feature11611_B_35_01
CASSPTSESSYNEQFF+TCRBV07-06+TCRBJ02-01	B*35:01	feature11611_B_35_01
CASSPTTRGQGDGYTF+TCRBV09-01+TCRBJ01-02	B*35:01	feature11611_B_35_01
CASSPWAPNTGELFF+TCRBV05-01+TCRBJ02-02	B*35:01	feature11611_B_35_01
CASSPWSGGREKLFF+TCRBV05-01+TCRBJ01-04	B*35:01	feature11611_B_35_01
CASSPWSGSKETQYF+TCRBV05-01+TCRBJ02-05	B*35:01	feature11611_B_35_01
CASSPWSGSQETQYF+TCRBV05-01+TCRBJ02-05	B*35:01	feature11611_B_35_01
CASSQAAESSYEQYF+TCRBV04-01+TCRBJ02-07	B*35:01	feature11611_B_35_01
CASSQDFVGGDTQYF+TCRBV03-01/03-02+TCRBJ02-03	B*35:01	feature11611_B_35_01
CASSQDFVGGETQYF+TCRBV03-01/03-02+TCRBJ02-05	B*35:01	feature11611_B_35_01
CASSQDGRGAFQETQYF+TCRBV04-01+TCRBJ02-05	B*35:01	feature11611_B_35_01
CASSQDLAGGDTQYF+TCRBV03-01/03-02+TCRBJ02-03	B*35:01	feature11611_B_35_01
CASSQDMVGGETQYF+TCRBV03-01/03-02+TCRBJ02-05	B*35:01	feature11611_B_35_01
CASSQDRNGHYEQYF+TCRBV04-03+TCRBJ02-07	B*35:01	feature11611_B_35_01
CASSQDWVFTDTQYF+TCRBV04-01+TCRBJ02-03	B*35:01	feature11611_B_35_01
CASSQEGVVHSGNTIYF+TCRBV04-03+TCRBJ01-03	B*35:01	feature11611_B_35_01
CASSQEIVVNTGELFF+TCRBV04-03+TCRBJ02-02	B*35:01	feature11611_B_35_01
CASSQELDRGGYGYTF+TCRBV04-01+TCRBJ01-02	B*35:01	feature11611_B_35_01
CASSQERDRGTEAFF+TCRBV04-03+TCRBJ01-01	B*35:01	feature11611_B_35_01
CASSQERGGANEQFF+TCRBV04-02+TCRBJ02-01	B*35:01	feature11611_B_35_01
CASSQERGGANVLTF+TCRBV04-02+TCRBJ02-06	B*35:01	feature11611_B_35_01
CASSQESLGPTYEQYF+TCRBV04-01+TCRBJ02-07	B*35:01	feature11611_B_35_01
CASSQEVRGLYEQYF+TCRBV03-01/03-02+TCRBJ02-07	B*35:01	feature11611_B_35_01
CASSQEWDRGNEQFF+TCRBV04-03+TCRBJ02-01	B*35:01	feature11611_B_35_01
CASSQGAGEWDEQYF+TCRBV04-03+TCRBJ02-07	B*35:01	feature11611_B_35_01
CASSQGGGAEGNQPQHF+TCRBV04-01+TCRBJ01-05	B*35:01	feature11611_B_35_01
CASSQGGGFGNTIYF+TCRBV04-01+TCRBJ01-03	B*35:01	feature11611_B_35_01
CASSQGLAEWDEQFF+TCRBV04-03+TCRBJ02-01	B*35:01	feature11611_B_35_01
CASSQGQGEWDEQFF+TCRBV04-03+TCRBJ02-01	B*35:01	feature11611_B_35_01
CASSQGRGFQETQYF+TCRBV04-01+TCRBJ02-05	B*35:01	feature11611_B_35_01
CASSQGRGLQETQYF+TCRBV04-01+TCRBJ02-05	B*35:01	feature11611_B_35_01
CASSQGTGFGNEQFF+TCRBV04-01+TCRBJ02-01	B*35:01	feature11611_B_35_01
CASSQGTGTSGIYEQYF+TCRBV04-03+TCRBJ02-07	B*35:01	feature11611_B_35_01
CASSQPGLAGSTGELFF+TCRBV11-03+TCRBJ02-02	B*35:01	feature11611_B_35_01
CASSQRADGADTQYF+TCRBV04-01+TCRBJ02-03	B*35:01	feature11611_B_35_01
CASSQRSDGADTQYF+TCRBV04-01+TCRBJ02-03	B*35:01	feature11611_B_35_01
CASSQRTDGADTQYF+TCRBV04-01+TCRBJ02-03	B*35:01	feature11611_B_35_01
CASSQRVDGADTQYF+TCRBV04-01+TCRBJ02-03	B*35:01	feature11611_B_35_01
CASSQSRGLYEQYF+TCRBV04-03+TCRBJ02-07	B*35:01	feature11611_B_35_01
CASSQSTGLLAKNIQYF+TCRBV04-01+TCRBJ02-04	B*35:01	feature11611_B_35_01
CASSQSTGMVTNEKLFF+TCRBV04-01+TCRBJ01-04	B*35:01	feature11611_B_35_01
CASSQVERPGQETQYF+TCRBV04-01+TCRBJ02-05	B*35:01	feature11611_B_35_01
CASSQVGAGGYNEQFF+TCRBV04-01+TCRBJ02-01	B*35:01	feature11611_B_35_01
CASSQYKTGDYGYTF+TCRBV04-02+TCRBJ01-02	B*35:01	feature11611_B_35_01
CASSRDQGSRELFF+TCRBV06-05+TCRBJ02-02	B*35:01	feature11611_B_35_01
CASSRDSQAKNIQYF+TCRBV02-01+TCRBJ02-04	B*35:01	feature11611_B_35_01
CASSREETNTEAFF+TCRBV07-06+TCRBJ01-01	B*35:01	feature11611_B_35_01
CASSREETNTEAFF+TCRBV07-X+TCRBJ01-01	B*35:01	feature11611_B_35_01
CASSRERDRLNTEAFF+TCRBV04-01+TCRBJ01-01	B*35:01	feature11611_B_35_01
CASSRGARDIQYF+TCRBV10-02+TCRBJ02-04	B*35:01	feature11611_B_35_01
CASSRGGGNSPLHF+TCRBV09-01+TCRBJ01-06	B*35:01	feature11611_B_35_01
CASSRGGGPPGNTIYF+TCRBV07-06+TCRBJ01-03	B*35:01	feature11611_B_35_01
CASSRGRGFQETQYF+TCRBV05-05+TCRBJ02-05	B*35:01	feature11611_B_35_01
CASSRGTAPNEKLFF+TCRBV28-01+TCRBJ01-04	B*35:01	feature11611_B_35_01
CASSRLGVATNEKLFF+TCRBV07-02+TCRBJ01-04	B*35:01	feature11611_B_35_01
CASSRPGLAGSTGELFF+TCRBV11-03+TCRBJ02-02	B*35:01	feature11611_B_35_01
CASSRSDSPNEKLFF+TCRBV28-01+TCRBJ01-04	B*35:01	feature11611_B_35_01
CASSRSGGYNEQFF+TCRBV07-08+TCRBJ02-01	B*35:01	feature11611_B_35_01
CASSRTGSEAFF+TCRBV06-02+TCRBJ01-01	B*35:01	feature11611_B_35_01
CASSRTSESSYNEQFF+TCRBV07-06+TCRBJ02-01	B*35:01	feature11611_B_35_01
CASSSATGPNEKLFF+TCRBV28-01+TCRBJ01-04	B*35:01	feature11611_B_35_01
CASSSEETGGDGYTF+TCRBV07-06+TCRBJ01-02	B*35:01	feature11611_B_35_01
CASSSEETGGNGYTF+TCRBV07-06+TCRBJ01-02	B*35:01	feature11611_B_35_01
CASSSEETNTEAFF+TCRBV07-06+TCRBJ01-01	B*35:01	feature11611_B_35_01
CASSSEETNTEAFF+TCRBV07-X+TCRBJ01-01	B*35:01	feature11611_B_35_01
CASSSGASGGYEQYF+TCRBV05-08+TCRBJ02-07	B*35:01	feature11611_B_35_01
CASSSGASGSYEQYF+TCRBV05-08+TCRBJ02-07	B*35:01	feature11611_B_35_01
CASSSGGALETQYF+TCRBV27-01+TCRBJ02-05	B*35:01	feature11611_B_35_01
CASSSGGALNEQFF+TCRBV27-01+TCRBJ02-01	B*35:01	feature11611_B_35_01
CASSSGGVYEQYF+TCRBV27-01+TCRBJ02-07	B*35:01	feature11611_B_35_01
CASSSGRGFQETQYF+TCRBV05-05+TCRBJ02-05	B*35:01	feature11611_B_35_01
CASSSGRGFQETQYF+TCRBV09-01+TCRBJ02-05	B*35:01	feature11611_B_35_01
CASSSGTAPNEKLFF+TCRBV28-01+TCRBJ01-04	B*35:01	feature11611_B_35_01
CASSSGTGPNEKLFF+TCRBV28-01+TCRBJ01-04	B*35:01	feature11611_B_35_01
CASSSLASSTDTQYF+TCRBV05-04+TCRBJ02-03	B*35:01	feature11611_B_35_01
CASSSLATSTDTQYF+TCRBV05-04+TCRBJ02-03	B*35:01	feature11611_B_35_01
CASSSPAVGSTDTQYF+TCRBV07-09+TCRBJ02-03	B*35:01	feature11611_B_35_01
CASSSPGQGYEQYF+TCRBV05-06+TCRBJ02-07	B*35:01	feature11611_B_35_01
CASSSPIGANYGYTF+TCRBV07-02+TCRBJ01-02	B*35:01	feature11611_B_35_01
CASSSPSGPPYEQYF+TCRBV07-09+TCRBJ02-07	B*35:01	feature11611_B_35_01
CASSSQGGPNEKLFF+TCRBV28-01+TCRBJ01-04	B*35:01	feature11611_B_35_01
CASSSQGWGVTDTQYF+TCRBV11-02+TCRBJ02-03	B*35:01	feature11611_B_35_01
CASSSRADGADTQYF+TCRBV04-01+TCRBJ02-03	B*35:01	feature11611_B_35_01
CASSSSAESSYNEQFF+TCRBV07-03+TCRBJ02-01	B*35:01	feature11611_B_35_01
CASSSSDSPNEKLFF+TCRBV28-01+TCRBJ01-04	B*35:01	feature11611_B_35_01
CASSSSGQPNEKLFF+TCRBV28-01+TCRBJ01-04	B*35:01	feature11611_B_35_01
CASSSSSESSYNEQFF+TCRBV07-03+TCRBJ02-01	B*35:01	feature11611_B_35_01
CASSSSTAPNEKLFF+TCRBV28-01+TCRBJ01-04	B*35:01	feature11611_B_35_01
CASSSSTGPNEKLFF+TCRBV28-01+TCRBJ01-04	B*35:01	feature11611_B_35_01
CASSSTAESSYNEQFF+TCRBV07-03+TCRBJ02-01	B*35:01	feature11611_B_35_01
CASSSTDFNTEAFF+TCRBV07-X+TCRBJ01-01	B*35:01	feature11611_B_35_01
CASSSTGSEAFF+TCRBV06-02/06-03+TCRBJ01-01	B*35:01	feature11611_B_35_01
CASSSTSESSYNEQFF+TCRBV07-02+TCRBJ02-01	B*35:01	feature11611_B_35_01
CASSSTSESSYNEQFF+TCRBV07-06+TCRBJ02-01	B*35:01	feature11611_B_35_01
CASSSWTASTDTQYF+TCRBV09-01+TCRBJ02-03	B*35:01	feature11611_B_35_01
CASSTAVAYEQYF+TCRBV19-01+TCRBJ02-07	B*35:01	feature11611_B_35_01
CASSTAVLYEQYF+TCRBV19-01+TCRBJ02-07	B*35:01	feature11611_B_35_01
CASSTGPLYGYTF+TCRBV04-01+TCRBJ01-02	B*35:01	feature11611_B_35_01
CASSTGTAPNEKLFF+TCRBV28-01+TCRBJ01-04	B*35:01	feature11611_B_35_01
CASSTLATSTDTQYF+TCRBV05-04+TCRBJ02-03	B*35:01	feature11611_B_35_01
CASSTPDSPNEKLFF+TCRBV28-01+TCRBJ01-04	B*35:01	feature11611_B_35_01
CASSTSDSPNEKLFF+TCRBV28-01+TCRBJ01-04	B*35:01	feature11611_B_35_01
CASSTTSESSYNEQFF+TCRBV07-06+TCRBJ02-01	B*35:01	feature11611_B_35_01
CASSTWTASTDTQYF+TCRBV02-01+TCRBJ02-03	B*35:01	feature11611_B_35_01
CASSTWTASTDTQYF+TCRBV09-01+TCRBJ02-03	B*35:01	feature11611_B_35_01
CASSVAGLAASTDTQYF+TCRBV09-01+TCRBJ02-03	B*35:01	feature11611_B_35_01
CASSVAIQPQHF+TCRBV02-01+TCRBJ01-05	B*35:01	feature11611_B_35_01
CASSVALGASSTDTQYF+TCRBV09-01+TCRBJ02-03	B*35:01	feature11611_B_35_01
CASSVALSGDEQFF+TCRBV09-01+TCRBJ02-01	B*35:01	feature11611_B_35_01
CASSVEGGYYNEQFF+TCRBV06-X+TCRBJ02-01	B*35:01	feature11611_B_35_01
CASSVEGGYYNEQFF+TCRBV09-01+TCRBJ02-01	B*35:01	feature11611_B_35_01
CASSVEQVTDTQYF+TCRBV09-01+TCRBJ02-03	B*35:01	feature11611_B_35_01
CASSVGRGFQETQYF+TCRBV09-01+TCRBJ02-05	B*35:01	feature11611_B_35_01
CASSVGRGLQETQYF+TCRBV09-01+TCRBJ02-05	B*35:01	feature11611_B_35_01
CASSVGTDLSYEQYF+TCRBV19-01+TCRBJ02-07	B*35:01	feature11611_B_35_01
CASSVRQDTGELFF+TCRBV07-08+TCRBJ02-02	B*35:01	feature11611_B_35_01
CASSVSSGRPGEQYF+TCRBV19-01+TCRBJ02-07	B*35:01	feature11611_B_35_01
CASSVWTASTDTQYF+TCRBV09-01+TCRBJ02-03	B*35:01	feature11611_B_35_01
CASSWDRELNSPLHF+TCRBV05-06+TCRBJ01-06	B*35:01	feature11611_B_35_01
CASSWEDGYEQYF+TCRBV27-01+TCRBJ02-07	B*35:01	feature11611_B_35_01
CASSWGASGPYEQYF+TCRBV05-08+TCRBJ02-07	B*35:01	feature11611_B_35_01
CASSWGASGSYEQYF+TCRBV05-08+TCRBJ02-07	B*35:01	feature11611_B_35_01
CASSWGRGFQETQYF+TCRBV05-01+TCRBJ02-05	B*35:01	feature11611_B_35_01
CASSWPGENTEAFF+TCRBV05-06+TCRBJ01-01	B*35:01	feature11611_B_35_01
CASSYAAGFEAFF+TCRBV06-02/06-03+TCRBJ01-01	B*35:01	feature11611_B_35_01
CASSYGAPLYNEQFF+TCRBV27-01+TCRBJ02-01	B*35:01	feature11611_B_35_01
CASSYGQEPYNEQFF+TCRBV27-01+TCRBJ02-01	B*35:01	feature11611_B_35_01
CASSYGQPNTGELFF+TCRBV06-05+TCRBJ02-02	B*35:01	feature11611_B_35_01
CASSYGTGANSPLHF+TCRBV06-02/06-03+TCRBJ01-06	B*35:01	feature11611_B_35_01
CASSYIEAGGYNEQFF+TCRBV06-02/06-03+TCRBJ02-01	B*35:01	feature11611_B_35_01
CASSYLAGQQPQHF+TCRBV06-02/06-03+TCRBJ01-05	B*35:01	feature11611_B_35_01
CASSYPLTSGGATDTQYF+TCRBV06-02/06-03+TCRBJ02-03	B*35:01	feature11611_B_35_01
CASSYRDGLQETQYF+TCRBV05-05+TCRBJ02-05	B*35:01	feature11611_B_35_01
CASSYRDYPNEQFF+TCRBV11-03+TCRBJ02-01	B*35:01	feature11611_B_35_01
CASSYSDGIYSYNEQFF+TCRBV06-X+TCRBJ02-01	B*35:01	feature11611_B_35_01
CASSYSGPTYEQYF+TCRBV06-02/06-03+TCRBJ02-07	B*35:01	feature11611_B_35_01
CASSYSGTGGTEQYF+TCRBV04-01+TCRBJ02-07	B*35:01	feature11611_B_35_01
CASSYSITTAYGYTF+TCRBV06-02/06-03+TCRBJ01-02	B*35:01	feature11611_B_35_01
CASSYSPQVNTEAFF+TCRBV06-02/06-03+TCRBJ01-01	B*35:01	feature11611_B_35_01
CASSYSQGASYTF+TCRBV06-02/06-03+TCRBJ01-02	B*35:01	feature11611_B_35_01
CASSYSQGGNEAFF+TCRBV06-05+TCRBJ01-01	B*35:01	feature11611_B_35_01
CASSYSQGGSEAFF+TCRBV06-05+TCRBJ01-01	B*35:01	feature11611_B_35_01
CASSYSQGGSGYTF+TCRBV06-05+TCRBJ01-02	B*35:01	feature11611_B_35_01
CASSYSQGMAEAFF+TCRBV06-05+TCRBJ01-01	B*35:01	feature11611_B_35_01
CASSYSRASGSLADTQYF+TCRBV06-02/06-03+TCRBJ02-03	B*35:01	feature11611_B_35_01
CASSYSSSIGQGYSPLHF+TCRBV06-X+TCRBJ01-06	B*35:01	feature11611_B_35_01
CASSYSTGHEQYF+TCRBV06-02/06-03+TCRBJ02-07	B*35:01	feature11611_B_35_01
CASSYTPPPNQPQHF+TCRBV06-02/06-03+TCRBJ01-05	B*35:01	feature11611_B_35_01
CASTDGTGPNEKLFF+TCRBV28-01+TCRBJ01-04	B*35:01	feature11611_B_35_01
CASTPGGAYNEQFF+TCRBV27-01+TCRBJ02-01	B*35:01	feature11611_B_35_01
CASTPGGSYNEQFF+TCRBV27-01+TCRBJ02-01	B*35:01	feature11611_B_35_01
CASTPGTAPNEKLFF+TCRBV28-01+TCRBJ01-04	B*35:01	feature11611_B_35_01
CASTPGTGPNEKLFF+TCRBV28-01+TCRBJ01-04	B*35:01	feature11611_B_35_01
CASTSGGALNEQFF+TCRBV27-01+TCRBJ02-01	B*35:01	feature11611_B_35_01
CASTSGTGPNEKLFF+TCRBV28-01+TCRBJ01-04	B*35:01	feature11611_B_35_01
CASVSAGDSYNEQFF+TCRBV02-01+TCRBJ02-01	B*35:01	feature11611_B_35_01
CASVWTGEDGYTF+TCRBV06-05+TCRBJ01-02	B*35:01	feature11611_B_35_01
CATGGRDSNQPQHF+TCRBV15-01+TCRBJ01-05	B*35:01	feature11611_B_35_01
CATSAQAGAYNEQFF+TCRBV24-01+TCRBJ02-01	B*35:01	feature11611_B_35_01
CATSAQQGAYNEQFF+TCRBV24-01+TCRBJ02-01	B*35:01	feature11611_B_35_01
CATSAQQGSYNEQFF+TCRBV24-01+TCRBJ02-01	B*35:01	feature11611_B_35_01
CATSAQSGAYNEQFF+TCRBV24-01+TCRBJ02-01	B*35:01	feature11611_B_35_01
CATSAQSGSYNEQFF+TCRBV24-01+TCRBJ02-01	B*35:01	feature11611_B_35_01
CATSAQTGAYNEQFF+TCRBV24-01+TCRBJ02-01	B*35:01	feature11611_B_35_01
CATSAQTGGYNEQFF+TCRBV24-01+TCRBJ02-01	B*35:01	feature11611_B_35_01
CATSAQTGSYNEQFF+TCRBV24-01+TCRBJ02-01	B*35:01	feature11611_B_35_01
CATSDFFGSHGELFF+TCRBV24-01+TCRBJ02-02	B*35:01	feature11611_B_35_01
CATSDGGTSGRPSTDTQYF+TCRBV24-01+TCRBJ02-03	B*35:01	feature11611_B_35_01
CATSDQAGGYNEQFF+TCRBV24-01+TCRBJ02-01	B*35:01	feature11611_B_35_01
CATSDQSGAYNEQFF+TCRBV24-01+TCRBJ02-01	B*35:01	feature11611_B_35_01
CATSDQTGAYNEQFF+TCRBV24-01+TCRBJ02-01	B*35:01	feature11611_B_35_01
CATSDQTGGWNEQFF+TCRBV24-01+TCRBJ02-01	B*35:01	feature11611_B_35_01
CATSDQTGSYNEQFF+TCRBV24-01+TCRBJ02-01	B*35:01	feature11611_B_35_01
CATSDRTGPYEQYF+TCRBV15-01+TCRBJ02-07	B*35:01	feature11611_B_35_01
CATSDRTGRYEQYF+TCRBV15-01+TCRBJ02-07	B*35:01	feature11611_B_35_01
CATSEQAGAYNEQFF+TCRBV24-01+TCRBJ02-01	B*35:01	feature11611_B_35_01
CATSEQAGGYNEQFF+TCRBV24-01+TCRBJ02-01	B*35:01	feature11611_B_35_01
CATSEQAGSYNEQFF+TCRBV24-01+TCRBJ02-01	B*35:01	feature11611_B_35_01
CATSEQQGAYNEQFF+TCRBV24-01+TCRBJ02-01	B*35:01	feature11611_B_35_01
CATSEQQGSYNEQFF+TCRBV24-01+TCRBJ02-01	B*35:01	feature11611_B_35_01
CATSEQSGAYNEQFF+TCRBV24-01+TCRBJ02-01	B*35:01	feature11611_B_35_01
CATSEQTGAYNEQFF+TCRBV24-01+TCRBJ02-01	B*35:01	feature11611_B_35_01
CATSEQTGGFNEQFF+TCRBV24-01+TCRBJ02-01	B*35:01	feature11611_B_35_01
CATSEQTGGYNEQFF+TCRBV24-01+TCRBJ02-01	B*35:01	feature11611_B_35_01
CATSEQTGSYNEQFF+TCRBV24-01+TCRBJ02-01	B*35:01	feature11611_B_35_01
CATSERTNRGTDTQYF+TCRBV24-01+TCRBJ02-03	B*35:01	feature11611_B_35_01
CATSPGRGFQETQYF+TCRBV15-01+TCRBJ02-05	B*35:01	feature11611_B_35_01
CATSPGRGLQETQYF+TCRBV15-01+TCRBJ02-05	B*35:01	feature11611_B_35_01
CATSQQTGSYNEQFF+TCRBV24-01+TCRBJ02-01	B*35:01	feature11611_B_35_01
CATSRDKGEDYGYTF+TCRBV15-01+TCRBJ01-02	B*35:01	feature11611_B_35_01
CATSRDKGVDYGYTF+TCRBV15-01+TCRBJ01-02	B*35:01	feature11611_B_35_01
CATSTEGGPNEKLFF+TCRBV15-01+TCRBJ01-04	B*35:01	feature11611_B_35_01
CATSTPGGPNEKLFF+TCRBV15-01+TCRBJ01-04	B*35:01	feature11611_B_35_01
CAWELNTEAFF+TCRBV30-01+TCRBJ01-01	B*35:01	feature11611_B_35_01
CAWEMNTEAFF+TCRBV30-01+TCRBJ01-01	B*35:01	feature11611_B_35_01
CAWFLNTEAFF+TCRBV30-01+TCRBJ01-01	B*35:01	feature11611_B_35_01
CAWFMNTEAFF+TCRBV30-01+TCRBJ01-01	B*35:01	feature11611_B_35_01
CAWFVNTEAFF+TCRBV30-01+TCRBJ01-01	B*35:01	feature11611_B_35_01
CAWHLNTEAFF+TCRBV30-01+TCRBJ01-01	B*35:01	feature11611_B_35_01
CAWIFNTEAFF+TCRBV30-01+TCRBJ01-01	B*35:01	feature11611_B_35_01
CAWILNTEAFF+TCRBV30-01+TCRBJ01-01	B*35:01	feature11611_B_35_01
CAWIMNTEAFF+TCRBV30-01+TCRBJ01-01	B*35:01	feature11611_B_35_01
CAWIVNTEAFF+TCRBV30-01+TCRBJ01-01	B*35:01	feature11611_B_35_01
CAWLLNTEAFF+TCRBV30-01+TCRBJ01-01	B*35:01	feature11611_B_35_01
CAWLMNTEAFF+TCRBV30-01+TCRBJ01-01	B*35:01	feature11611_B_35_01
CAWLTNTEAFF+TCRBV30-01+TCRBJ01-01	B*35:01	feature11611_B_35_01
CAWLVNTEAFF+TCRBV30-01+TCRBJ01-01	B*35:01	feature11611_B_35_01
CAWMMNTEAFF+TCRBV30-01+TCRBJ01-01	B*35:01	feature11611_B_35_01
CAWRGRTDSYEQYF+TCRBV30-01+TCRBJ02-07	B*35:01	feature11611_B_35_01
CAWSVQSNSYEQYF+TCRBV30-01+TCRBJ02-07	B*35:01	feature11611_B_35_01
CAWVFNTEAFF+TCRBV30-01+TCRBJ01-01	B*35:01	feature11611_B_35_01
CAWVINTEAFF+TCRBV30-01+TCRBJ01-01	B*35:01	feature11611_B_35_01
CAWVLNTEAFF+TCRBV30-01+TCRBJ01-01	B*35:01	feature11611_B_35_01
CAWVMNTEAFF+TCRBV30-01+TCRBJ01-01	B*35:01	feature11611_B_35_01
CAWVTNTEAFF+TCRBV30-01+TCRBJ01-01	B*35:01	feature11611_B_35_01
CAWVVNTEAFF+TCRBV30-01+TCRBJ01-01	B*35:01	feature11611_B_35_01
CAWYLNTEAFF+TCRBV30-01+TCRBJ01-01	B*35:01	feature11611_B_35_01
CAWYMNTEAFF+TCRBV30-01+TCRBJ01-01	B*35:01	feature11611_B_35_01
CSAIGRRMNTEAFF+TCRBV20-X+TCRBJ01-01	B*35:01	feature11611_B_35_01
CSAIPSSGFSTDTQYF+TCRBV20-X+TCRBJ02-03	B*35:01	feature11611_B_35_01
CSAISRRMNTEAFF+TCRBV20-X+TCRBJ01-01	B*35:01	feature11611_B_35_01
CSALGRRMNTEAFF+TCRBV20-X+TCRBJ01-01	B*35:01	feature11611_B_35_01
CSALTRRMNTEAFF+TCRBV20-X+TCRBJ01-01	B*35:01	feature11611_B_35_01
CSANGLAGDTSYNEQFF+TCRBV20-X+TCRBJ02-01	B*35:01	feature11611_B_35_01
CSANGLAGGTSYNEQFF+TCRBV20-X+TCRBJ02-01	B*35:01	feature11611_B_35_01
CSARDVLAGKMETQYF+TCRBV20-X+TCRBJ02-05	B*35:01	feature11611_B_35_01
CSARDVRQGGITEAFF+TCRBV20-X+TCRBJ01-01	B*35:01	feature11611_B_35_01
CSARVGDGTRQETQYF+TCRBV20-X+TCRBJ02-05	B*35:01	feature11611_B_35_01
CSASGLAGGFSSYEQYF+TCRBV20-X+TCRBJ02-07	B*35:01	feature11611_B_35_01
CSASKGIGDTEAFF+TCRBV20-01+TCRBJ01-01	B*35:01	feature11611_B_35_01
CSASLGIGDTEAFF+TCRBV20-01+TCRBJ01-01	B*35:01	feature11611_B_35_01
CSASLGVGDTEAFF+TCRBV20-01+TCRBJ01-01	B*35:01	feature11611_B_35_01
CSASPGIGDTEAFF+TCRBV20-01+TCRBJ01-01	B*35:01	feature11611_B_35_01
CSASPGVGDTEAFF+TCRBV20-01+TCRBJ01-01	B*35:01	feature11611_B_35_01
CSASPGVGDTEAFF+TCRBV20-X+TCRBJ01-01	B*35:01	feature11611_B_35_01
CSASQGIGDTEAFF+TCRBV20-X+TCRBJ01-01	B*35:01	feature11611_B_35_01
CSASRGIGDTEAFF+TCRBV20-01+TCRBJ01-01	B*35:01	feature11611_B_35_01
CSASRGIGDTEAFF+TCRBV20-X+TCRBJ01-01	B*35:01	feature11611_B_35_01
CSASRGVGDTEAFF+TCRBV20-X+TCRBJ01-01	B*35:01	feature11611_B_35_01
CSASSDRGLGQPQHF+TCRBV20-01+TCRBJ01-05	B*35:01	feature11611_B_35_01
CSATGLAGDTSYNEQFF+TCRBV20-X+TCRBJ02-01	B*35:01	feature11611_B_35_01
CSATGLAGGFSSYEQYF+TCRBV20-X+TCRBJ02-07	B*35:01	feature11611_B_35_01
CSATPGIGDTEAFF+TCRBV20-X+TCRBJ01-01	B*35:01	feature11611_B_35_01
CSATPGVGDTEAFF+TCRBV20-X+TCRBJ01-01	B*35:01	feature11611_B_35_01
CSATQGVGDTEAFF+TCRBV20-X+TCRBJ01-01	B*35:01	feature11611_B_35_01
CSATYRVFSGNTIYF+TCRBV20-X+TCRBJ01-03	B*35:01	feature11611_B_35_01
CSGSVLNTEAFF+TCRBV29-01+TCRBJ01-01	B*35:01	feature11611_B_35_01
CSVEASGWANNEQFF+TCRBV29-01+TCRBJ02-01	B*35:01	feature11611_B_35_01
CSVEASGWAYNEQFF+TCRBV29-01+TCRBJ02-01	B*35:01	feature11611_B_35_01
CSVEASGWGANEQFF+TCRBV29-01+TCRBJ02-01	B*35:01	feature11611_B_35_01
CSVEASGWGHNEQFF+TCRBV29-01+TCRBJ02-01	B*35:01	feature11611_B_35_01
CSVEASGWGNNEQFF+TCRBV29-01+TCRBJ02-01	B*35:01	feature11611_B_35_01
CSVEASGWGNTEAFF+TCRBV29-01+TCRBJ01-01	B*35:01	feature11611_B_35_01
CSVEASGWLNNEQFF+TCRBV29-01+TCRBJ02-01	B*35:01	feature11611_B_35_01
CSVEASGWLNTEAFF+TCRBV29-01+TCRBJ01-01	B*35:01	feature11611_B_35_01
CSVEASGWMNTEAFF+TCRBV29-01+TCRBJ01-01	B*35:01	feature11611_B_35_01
CSVEASGWSYNEQFF+TCRBV29-01+TCRBJ02-01	B*35:01	feature11611_B_35_01
CSVEDPEGNYGYTF+TCRBV29-01+TCRBJ01-02	B*35:01	feature11611_B_35_01
CSVEEPTGNYGYTF+TCRBV29-01+TCRBJ01-02	B*35:01	feature11611_B_35_01
CSVEESGWGNNEQFF+TCRBV29-01+TCRBJ02-01	B*35:01	feature11611_B_35_01
CSVEESGWLNTEAFF+TCRBV29-01+TCRBJ01-01	B*35:01	feature11611_B_35_01
CSVEESGWMNTEAFF+TCRBV29-01+TCRBJ01-01	B*35:01	feature11611_B_35_01
CSVEIGTLYEQYF+TCRBV29-01+TCRBJ02-07	B*35:01	feature11611_B_35_01
CSVERSGWMNTEAFF+TCRBV29-01+TCRBJ01-01	B*35:01	feature11611_B_35_01
CSVESSGWGNNEQFF+TCRBV29-01+TCRBJ02-01	B*35:01	feature11611_B_35_01
CSVESSGWSYNEQFF+TCRBV29-01+TCRBJ02-01	B*35:01	feature11611_B_35_01
CSVETGTLYEQYF+TCRBV29-01+TCRBJ02-07	B*35:01	feature11611_B_35_01
CSVETSGWGNNEQFF+TCRBV29-01+TCRBJ02-01	B*35:01	feature11611_B_35_01
CSVETSGWGTDTQYF+TCRBV29-01+TCRBJ02-03	B*35:01	feature11611_B_35_01
CSVEVGTLYEQYF+TCRBV29-01+TCRBJ02-07	B*35:01	feature11611_B_35_01
CSVEVSGWGNEKLFF+TCRBV29-01+TCRBJ01-04	B*35:01	feature11611_B_35_01
CSVEVSGWGNTEAFF+TCRBV29-01+TCRBJ01-01	B*35:01	feature11611_B_35_01
CSVEVSGWLNTEAFF+TCRBV29-01+TCRBJ01-01	B*35:01	feature11611_B_35_01
CSVEVSGWMNTEAFF+TCRBV29-01+TCRBJ01-01	B*35:01	feature11611_B_35_01
CASDRGNTQYF+TCRBV05-06+TCRBJ02-03	B*35:02	feature12077_B_35_02
CASRGGATYNSPLHF+TCRBV11-02+TCRBJ01-06	B*35:02	feature12077_B_35_02
CASSDSLGPNYEQYF+TCRBV02-01+TCRBJ02-07	B*35:02	feature12077_B_35_02
CASSFGTSGGFNEQFF+TCRBV07-03+TCRBJ02-01	B*35:02	feature12077_B_35_02
CASSHDRAPGELFF+TCRBV04-01+TCRBJ02-02	B*35:02	feature12077_B_35_02
CASSLASSLYNEQFF+TCRBV07-08+TCRBJ02-01	B*35:02	feature12077_B_35_02
CASSLATSGGYNEQFF+TCRBV07-03+TCRBJ02-01	B*35:02	feature12077_B_35_02
CASSLDPGSHYGYTF+TCRBV07-08+TCRBJ01-02	B*35:02	feature12077_B_35_02
CASSLEIGGSWQPQHF+TCRBV07-09+TCRBJ01-05	B*35:02	feature12077_B_35_02
CASSLGTSGGFNEQFF+TCRBV07-03+TCRBJ02-01	B*35:02	feature12077_B_35_02
CASSLGTSGGHNEQFF+TCRBV07-03+TCRBJ02-01	B*35:02	feature12077_B_35_02
CASSLGTSGGYNEQFF+TCRBV07-02+TCRBJ02-01	B*35:02	feature12077_B_35_02
CASSLGTSGGYNEQFF+TCRBV07-03+TCRBJ02-01	B*35:02	feature12077_B_35_02
CASSLSGGGGYEQYV+TCRBV27-01+TCRBJ02-07	B*35:02	feature12077_B_35_02
CASSLSGSESSYNSPLHF+TCRBV27-01+TCRBJ01-06	B*35:02	feature12077_B_35_02
CASSLSPLGAKNIQYF+TCRBV05-01+TCRBJ02-04	B*35:02	feature12077_B_35_02
CASSLVGVLNTEAFF+TCRBV07-06+TCRBJ01-01	B*35:02	feature12077_B_35_02
CASSPDRATSYGYTF+TCRBV04-01+TCRBJ01-02	B*35:02	feature12077_B_35_02
CASSQDREYTGELFF+TCRBV04-01+TCRBJ02-02	B*35:02	feature12077_B_35_02
CASSQEGENTGELFF+TCRBV04-01+TCRBJ02-02	B*35:02	feature12077_B_35_02
CASSQGTSGGYNEQFF+TCRBV07-03+TCRBJ02-01	B*35:02	feature12077_B_35_02
CASSQVDSRGANYGYTF+TCRBV04-03+TCRBJ01-02	B*35:02	feature12077_B_35_02
CASSRGTSGGFNEQFF+TCRBV07-03+TCRBJ02-01	B*35:02	feature12077_B_35_02
CASSSLDRQYF+TCRBV07-02+TCRBJ02-03	B*35:02	feature12077_B_35_02
CASSSTDSSTNEKLFF+TCRBV07-09+TCRBJ01-04	B*35:02	feature12077_B_35_02
CASSYATPPGELFF+TCRBV06-05+TCRBJ02-02	B*35:02	feature12077_B_35_02
CASSYGTSGGYNEQFF+TCRBV07-03+TCRBJ02-01	B*35:02	feature12077_B_35_02
CASTPGGWNTEAFF+TCRBV04-01+TCRBJ01-01	B*35:02	feature12077_B_35_02
CSAEDIANSYEQYF+TCRBV20-X+TCRBJ02-07	B*35:02	feature12077_B_35_02
CSAEPDRNSYEQYF+TCRBV20-X+TCRBJ02-07	B*35:02	feature12077_B_35_02
CSAESSSNSYEQYF+TCRBV20-X+TCRBJ02-07	B*35:02	feature12077_B_35_02
CSAISVSNSYEQYV+TCRBV20-X+TCRBJ02-07	B*35:02	feature12077_B_35_02
CSAITDSNSYEQYF+TCRBV20-X+TCRBJ02-07	B*35:02	feature12077_B_35_02
CSASPDSNSYEQYF+TCRBV20-X+TCRBJ02-07	B*35:02	feature12077_B_35_02
CSAVPDSNSYEQYF+TCRBV20-X+TCRBJ02-07	B*35:02	feature12077_B_35_02
CSVEGDAGYTF+TCRBV29-01+TCRBJ01-02	B*35:02	feature12077_B_35_02
CSVEGDGGYTF+TCRBV29-01+TCRBJ01-02	B*35:02	feature12077_B_35_02
CSVEGDIGYTF+TCRBV29-01+TCRBJ01-02	B*35:02	feature12077_B_35_02
CSVEGDRGQYF+TCRBV29-01+TCRBJ02-07	B*35:02	feature12077_B_35_02
CSVEGDRGYTF+TCRBV29-01+TCRBJ01-02	B*35:02	feature12077_B_35_02
CSVEGDSGYTF+TCRBV29-01+TCRBJ01-02	B*35:02	feature12077_B_35_02
CSVEGDTGYTF+TCRBV29-01+TCRBJ01-02	B*35:02	feature12077_B_35_02
CSVEGDVGYTF+TCRBV29-01+TCRBJ01-02	B*35:02	feature12077_B_35_02
CSVEGDYGYTF+TCRBV29-01+TCRBJ01-02	B*35:02	feature12077_B_35_02
CSVERDRGQYF+TCRBV29-01+TCRBJ02-03	B*35:02	feature12077_B_35_02
CSVERDRGQYF+TCRBV29-01+TCRBJ02-07	B*35:02	feature12077_B_35_02
CAIRTGPTSTDTQYF+TCRBV10-03+TCRBJ02-03	B*35:02	feature12078_B_35_02
CASRGEGSYNEQFF+TCRBV02-01+TCRBJ02-01	B*35:02	feature12078_B_35_02
CASRWEGSYNEQFF+TCRBV02-01+TCRBJ02-01	B*35:02	feature12078_B_35_02
CASSDLNTEAFF+TCRBV27-01+TCRBJ01-01	B*35:02	feature12078_B_35_02
CASSERAGSPYEQYF+TCRBV06-01+TCRBJ02-07	B*35:02	feature12078_B_35_02
CASSFEGPNNEQFF+TCRBV07-03+TCRBJ02-01	B*35:02	feature12078_B_35_02
CASSFGDGTDTQYF+TCRBV27-01+TCRBJ02-03	B*35:02	feature12078_B_35_02
CASSFGGEGGELFF+TCRBV27-01+TCRBJ02-02	B*35:02	feature12078_B_35_02
CASSFGIQETQYF+TCRBV27-01+TCRBJ02-05	B*35:02	feature12078_B_35_02
CASSFGQGFYEQYF+TCRBV07-07+TCRBJ02-07	B*35:02	feature12078_B_35_02
CASSFGQGFYEQYF+TCRBV07-X+TCRBJ02-07	B*35:02	feature12078_B_35_02
CASSFRVDEQYF+TCRBV12-03/12-04+TCRBJ02-07	B*35:02	feature12078_B_35_02
CASSFSPLAGGYNEQFF+TCRBV05-01+TCRBJ02-01	B*35:02	feature12078_B_35_02
CASSHDRATGELFF+TCRBV04-01+TCRBJ02-02	B*35:02	feature12078_B_35_02
CASSHDRGPGELFF+TCRBV04-01+TCRBJ02-02	B*35:02	feature12078_B_35_02
CASSLGGRGPLGSNQPQHF+TCRBV07-02+TCRBJ01-05	B*35:02	feature12078_B_35_02
CASSLSPLAGAYNEQFF+TCRBV05-01+TCRBJ02-01	B*35:02	feature12078_B_35_02
CASSLSPLAGGGNEQFF+TCRBV05-01+TCRBJ02-01	B*35:02	feature12078_B_35_02
CASSLSPLAGGHNEQFF+TCRBV05-01+TCRBJ02-01	B*35:02	feature12078_B_35_02
CASSLSPLAGGNNEQFF+TCRBV05-01+TCRBJ02-01	B*35:02	feature12078_B_35_02
CASSLSPLAGGRNEQFF+TCRBV05-01+TCRBJ02-01	B*35:02	feature12078_B_35_02
CASSLSPLAGGYNEQFF+TCRBV05-01+TCRBJ02-01	B*35:02	feature12078_B_35_02
CASSLSPLAGPYNEQFF+TCRBV05-01+TCRBJ02-01	B*35:02	feature12078_B_35_02
CASSLSPSGSTDTQYF+TCRBV27-01+TCRBJ02-03	B*35:02	feature12078_B_35_02
CASSLTDNEQFF+TCRBV07-06+TCRBJ02-01	B*35:02	feature12078_B_35_02
CASSLTPLGNEQFF+TCRBV27-01+TCRBJ02-01	B*35:02	feature12078_B_35_02
CASSLTRGAYEQYF+TCRBV03-01/03-02+TCRBJ02-07	B*35:02	feature12078_B_35_02
CASSLVGIENTEAFF+TCRBV07-06+TCRBJ01-01	B*35:02	feature12078_B_35_02
CASSLVGILNTEAFF+TCRBV07-06+TCRBJ01-01	B*35:02	feature12078_B_35_02
CASSLVGVENTEAFF+TCRBV07-06+TCRBJ01-01	B*35:02	feature12078_B_35_02
CASSPDRAPGELFF+TCRBV04-01+TCRBJ02-02	B*35:02	feature12078_B_35_02
CASSPDRATGELFF+TCRBV04-01+TCRBJ02-02	B*35:02	feature12078_B_35_02
CASSPDRGPGELFF+TCRBV04-01+TCRBJ02-02	B*35:02	feature12078_B_35_02
CASSPETGRDTEAFF+TCRBV04-01+TCRBJ01-01	B*35:02	feature12078_B_35_02
CASSPREVSGANVLTF+TCRBV07-09+TCRBJ02-06	B*35:02	feature12078_B_35_02
CASSPSPLAGAYNEQFF+TCRBV05-01+TCRBJ02-01	B*35:02	feature12078_B_35_02
CASSPSPLAGGNNEQFF+TCRBV05-01+TCRBJ02-01	B*35:02	feature12078_B_35_02
CASSPSPLAGGRNEQFF+TCRBV05-01+TCRBJ02-01	B*35:02	feature12078_B_35_02
CASSPSPLAGGYNEQFF+TCRBV05-01+TCRBJ02-01	B*35:02	feature12078_B_35_02
CASSPSPLIAKNIQYF+TCRBV05-01+TCRBJ02-04	B*35:02	feature12078_B_35_02
CASSPTSWGTDTQYF+TCRBV27-01+TCRBJ02-03	B*35:02	feature12078_B_35_02
CASSQDTGDGETQYF+TCRBV04-01+TCRBJ02-05	B*35:02	feature12078_B_35_02
CASSQGAGGPISSYNEQFF+TCRBV04-01+TCRBJ02-01	B*35:02	feature12078_B_35_02
CASSRDRAPGELFF+TCRBV04-01+TCRBJ02-02	B*35:02	feature12078_B_35_02
CASSRDRATGELFF+TCRBV04-01+TCRBJ02-02	B*35:02	feature12078_B_35_02
CASSRDRSTGELFF+TCRBV04-01+TCRBJ02-02	B*35:02	feature12078_B_35_02
CASSSTSWSTDTQYF+TCRBV27-01+TCRBJ02-03	B*35:02	feature12078_B_35_02
CASSTSPTVNYGYTF+TCRBV05-01+TCRBJ01-02	B*35:02	feature12078_B_35_02
CASSVAKETYNEQFF+TCRBV09-01+TCRBJ02-01	B*35:02	feature12078_B_35_02
CASSYGIQETQYF+TCRBV27-01+TCRBJ02-05	B*35:02	feature12078_B_35_02
CASTDLNTEAFF+TCRBV27-01+TCRBJ01-01	B*35:02	feature12078_B_35_02
CATSDGHHGTDTQYF+TCRBV24-01+TCRBJ02-03	B*35:02	feature12078_B_35_02
CSAEADSNSYEQYF+TCRBV20-X+TCRBJ02-07	B*35:02	feature12078_B_35_02
CSAEDDLNSYEQYF+TCRBV20-X+TCRBJ02-07	B*35:02	feature12078_B_35_02
CSAEDDRNSYEQYF+TCRBV20-X+TCRBJ02-07	B*35:02	feature12078_B_35_02
CSAEDILNSYEQYF+TCRBV20-X+TCRBJ02-07	B*35:02	feature12078_B_35_02
CSAEDSANSYEQYF+TCRBV20-X+TCRBJ02-07	B*35:02	feature12078_B_35_02
CSAEDSSNSYEQYF+TCRBV20-X+TCRBJ02-07	B*35:02	feature12078_B_35_02
CSAEDTLNSYEQYF+TCRBV20-X+TCRBJ02-07	B*35:02	feature12078_B_35_02
CSAEPDSNSYEQYF+TCRBV20-X+TCRBJ02-07	B*35:02	feature12078_B_35_02
CSAEPSANSYEQYF+TCRBV20-X+TCRBJ02-07	B*35:02	feature12078_B_35_02
CSAEPTANSYEQYF+TCRBV20-X+TCRBJ02-07	B*35:02	feature12078_B_35_02
CSAEPTDNSYEQYF+TCRBV20-X+TCRBJ02-07	B*35:02	feature12078_B_35_02
CSAEPTENSYEQYF+TCRBV20-X+TCRBJ02-07	B*35:02	feature12078_B_35_02
CSAEPTGNSYEQYF+TCRBV20-X+TCRBJ02-07	B*35:02	feature12078_B_35_02
CSAEPTKNSYEQYF+TCRBV20-X+TCRBJ02-07	B*35:02	feature12078_B_35_02
CSAEPTVNSYEQYF+TCRBV20-X+TCRBJ02-07	B*35:02	feature12078_B_35_02
CSAERTSNSYEQYF+TCRBV20-X+TCRBJ02-07	B*35:02	feature12078_B_35_02
CSAESDSNSYEQYF+TCRBV20-X+TCRBJ02-07	B*35:02	feature12078_B_35_02
CSAETDSNSYEQYF+TCRBV20-X+TCRBJ02-07	B*35:02	feature12078_B_35_02
CSAETTSNSYEQYF+TCRBV20-X+TCRBJ02-07	B*35:02	feature12078_B_35_02
CSAEWDSNSYEQYF+TCRBV20-X+TCRBJ02-07	B*35:02	feature12078_B_35_02
CSAIPDTNSYEQYF+TCRBV20-X+TCRBJ02-07	B*35:02	feature12078_B_35_02
CSAISTSNSYEQYF+TCRBV20-X+TCRBJ02-07	B*35:02	feature12078_B_35_02
CSAQPDSNSYEQYF+TCRBV20-X+TCRBJ02-07	B*35:02	feature12078_B_35_02
CSAQPDTNSYEQYF+TCRBV20-X+TCRBJ02-07	B*35:02	feature12078_B_35_02
CSAQSDSNSYEQYF+TCRBV20-X+TCRBJ02-07	B*35:02	feature12078_B_35_02
CSARDNSNSYEQYF+TCRBV20-X+TCRBJ02-07	B*35:02	feature12078_B_35_02
CSARWTGATNEKLFF+TCRBV20-X+TCRBJ01-04	B*35:02	feature12078_B_35_02
CSASPDTNSYEQYF+TCRBV20-X+TCRBJ02-07	B*35:02	feature12078_B_35_02
CSAVDNSNSYEQYF+TCRBV20-X+TCRBJ02-07	B*35:02	feature12078_B_35_02
CSVDPSTGQETQYF+TCRBV29-01+TCRBJ02-05	B*35:02	feature12078_B_35_02
CSVEGTGALQAFF+TCRBV29-01+TCRBJ01-01	B*35:02	feature12078_B_35_02
CSVQPDSNSYEQYF+TCRBV20-X+TCRBJ02-07	B*35:02	feature12078_B_35_02
CAASLGNEQFF+TCRBV10-03+TCRBJ02-01	B*35:03	feature12626_B_35_03
CACKPGTGVYEQYF+TCRBV30-01+TCRBJ02-07	B*35:03	feature12626_B_35_03
CAISAGAENTEAFF+TCRBV10-03+TCRBJ01-01	B*35:03	feature12626_B_35_03
CAISAGHENTEAFF+TCRBV10-03+TCRBJ01-01	B*35:03	feature12626_B_35_03
CAISAGNEQFF+TCRBV10-03+TCRBJ02-01	B*35:03	feature12626_B_35_03
CAISAGNEQYF+TCRBV10-03+TCRBJ02-07	B*35:03	feature12626_B_35_03
CAISAGVEQFF+TCRBV10-03+TCRBJ02-01	B*35:03	feature12626_B_35_03
CAISEGNEQFF+TCRBV10-03+TCRBJ02-01	B*35:03	feature12626_B_35_03
CAISEGNEQYF+TCRBV10-03+TCRBJ02-07	B*35:03	feature12626_B_35_03
CAISFGGELFF+TCRBV10-03+TCRBJ02-02	B*35:03	feature12626_B_35_03
CAISFGGEQFF+TCRBV10-03+TCRBJ02-01	B*35:03	feature12626_B_35_03
CAISFGNEQFF+TCRBV10-03+TCRBJ02-01	B*35:03	feature12626_B_35_03
CAISGGNEQFF+TCRBV10-03+TCRBJ02-01	B*35:03	feature12626_B_35_03
CAISGGNEQYF+TCRBV10-03+TCRBJ02-07	B*35:03	feature12626_B_35_03
CAISIGNEQFF+TCRBV10-03+TCRBJ02-01	B*35:03	feature12626_B_35_03
CAISKTGEDQPQHF+TCRBV10-03+TCRBJ01-05	B*35:03	feature12626_B_35_03
CAISLGAEQFF+TCRBV10-03+TCRBJ02-01	B*35:03	feature12626_B_35_03
CAISLGNEQFF+TCRBV10-03+TCRBJ02-01	B*35:03	feature12626_B_35_03
CAISLGNEQYF+TCRBV10-03+TCRBJ02-07	B*35:03	feature12626_B_35_03
CAISLGVEQFF+TCRBV10-03+TCRBJ02-01	B*35:03	feature12626_B_35_03
CAISQGAENTEAFF+TCRBV10-03+TCRBJ01-01	B*35:03	feature12626_B_35_03
CAISQGNEQFF+TCRBV10-03+TCRBJ02-01	B*35:03	feature12626_B_35_03
CAISRGNEQFF+TCRBV10-03+TCRBJ02-01	B*35:03	feature12626_B_35_03
CAISSGNEQFF+TCRBV10-03+TCRBJ02-01	B*35:03	feature12626_B_35_03
CAISSGNEQYF+TCRBV10-03+TCRBJ02-07	B*35:03	feature12626_B_35_03
CAISVGHENTEAFF+TCRBV10-03+TCRBJ01-01	B*35:03	feature12626_B_35_03
CAISVGNEQFF+TCRBV10-03+TCRBJ02-01	B*35:03	feature12626_B_35_03
CAISVGNEQYF+TCRBV10-03+TCRBJ02-07	B*35:03	feature12626_B_35_03
CAISVGVEQFF+TCRBV10-03+TCRBJ02-01	B*35:03	feature12626_B_35_03
CANSQGNEQFF+TCRBV10-03+TCRBJ02-01	B*35:03	feature12626_B_35_03
CASAFRGNTEAFF+TCRBV05-01+TCRBJ01-01	B*35:03	feature12626_B_35_03
CASEGGNTIYF+TCRBV09-01+TCRBJ01-03	B*35:03	feature12626_B_35_03
CASGKTGNNEKLFF+TCRBV02-01+TCRBJ01-04	B*35:03	feature12626_B_35_03
CASGWGDEAFF+TCRBV12-05+TCRBJ01-01	B*35:03	feature12626_B_35_03
CASGWGDGAFF+TCRBV12-05+TCRBJ01-01	B*35:03	feature12626_B_35_03
CASRDRHNEKLFF+TCRBV07-06+TCRBJ01-04	B*35:03	feature12626_B_35_03
CASRLGGKGNTEAFF+TCRBV06-05+TCRBJ01-01	B*35:03	feature12626_B_35_03
CASSAGGTGDQPQHF+TCRBV09-01+TCRBJ01-05	B*35:03	feature12626_B_35_03
CASSAGQENTEAFF+TCRBV04-01+TCRBJ01-01	B*35:03	feature12626_B_35_03
CASSDLGQISYGYTF+TCRBV02-01+TCRBJ01-02	B*35:03	feature12626_B_35_03
CASSDSGQNSNQPQHF+TCRBV02-01+TCRBJ01-05	B*35:03	feature12626_B_35_03
CASSEGDSSNQPQHF+TCRBV19-01+TCRBJ01-05	B*35:03	feature12626_B_35_03
CASSELDRISYEQYF+TCRBV02-01+TCRBJ02-07	B*35:03	feature12626_B_35_03
CASSELDRVSYEQYF+TCRBV02-01+TCRBJ02-07	B*35:03	feature12626_B_35_03
CASSEQGDQYF+TCRBV25-01+TCRBJ02-05	B*35:03	feature12626_B_35_03
CASSEQGEQFF+TCRBV25-01+TCRBJ02-01	B*35:03	feature12626_B_35_03
CASSEVGGEQFF+TCRBV28-01+TCRBJ02-01	B*35:03	feature12626_B_35_03
CASSEVGGEQYF+TCRBV28-01+TCRBJ02-07	B*35:03	feature12626_B_35_03
CASSEYSPTGELFF+TCRBV06-01+TCRBJ02-02	B*35:03	feature12626_B_35_03
CASSFAGGNPGELFF+TCRBV27-01+TCRBJ02-02	B*35:03	feature12626_B_35_03
CASSFFGPAYEQYF+TCRBV07-09+TCRBJ02-07	B*35:03	feature12626_B_35_03
CASSFGQELFF+TCRBV05-01+TCRBJ01-04	B*35:03	feature12626_B_35_03
CASSFGQELFF+TCRBV05-01+TCRBJ02-02	B*35:03	feature12626_B_35_03
CASSFGQENTEAFF+TCRBV04-01+TCRBJ01-01	B*35:03	feature12626_B_35_03
CASSFGTSGQYEQYF+TCRBV07-07+TCRBJ02-07	B*35:03	feature12626_B_35_03
CASSFRASNTEAFF+TCRBV05-01+TCRBJ01-01	B*35:03	feature12626_B_35_03
CASSFRDSDNSPLHF+TCRBV05-01+TCRBJ01-06	B*35:03	feature12626_B_35_03
CASSFREDYEQYF+TCRBV04-01+TCRBJ02-07	B*35:03	feature12626_B_35_03
CASSFRGENYEQYF+TCRBV11-02+TCRBJ02-07	B*35:03	feature12626_B_35_03
CASSFRLAGDHEQFF+TCRBV05-05+TCRBJ02-01	B*35:03	feature12626_B_35_03
CASSFRLAGDHEQYF+TCRBV05-05+TCRBJ02-07	B*35:03	feature12626_B_35_03
CASSFRQDGNTEAFF+TCRBV05-01+TCRBJ01-01	B*35:03	feature12626_B_35_03
CASSFRQDSNTEAFF+TCRBV05-01+TCRBJ01-01	B*35:03	feature12626_B_35_03
CASSFRQGDHEQYF+TCRBV05-01+TCRBJ02-07	B*35:03	feature12626_B_35_03
CASSFRTGDHEQYF+TCRBV05-01+TCRBJ02-07	B*35:03	feature12626_B_35_03
CASSFTSGQVNSPLHF+TCRBV27-01+TCRBJ01-06	B*35:03	feature12626_B_35_03
CASSFTSGSPAGELFF+TCRBV27-01+TCRBJ02-02	B*35:03	feature12626_B_35_03
CASSGRGEANTEAFF+TCRBV02-01+TCRBJ01-01	B*35:03	feature12626_B_35_03
CASSIEGSHSNQPQHF+TCRBV19-01+TCRBJ01-05	B*35:03	feature12626_B_35_03
CASSIGAAGEQFF+TCRBV19-01+TCRBJ02-01	B*35:03	feature12626_B_35_03
CASSIGAAGEQYF+TCRBV19-01+TCRBJ02-07	B*35:03	feature12626_B_35_03
CASSIGDSSNQPQHF+TCRBV19-01+TCRBJ01-05	B*35:03	feature12626_B_35_03
CASSIGPAGEQFF+TCRBV19-01+TCRBJ02-01	B*35:03	feature12626_B_35_03
CASSIQGPLYNEQFF+TCRBV12-X+TCRBJ02-01	B*35:03	feature12626_B_35_03
CASSKGAGNTEAFF+TCRBV04-02+TCRBJ01-01	B*35:03	feature12626_B_35_03
CASSLAAYYEQYF+TCRBV27-01+TCRBJ02-07	B*35:03	feature12626_B_35_03
CASSLADSYYNEQFF+TCRBV07-09+TCRBJ02-01	B*35:03	feature12626_B_35_03
CASSLALAYYNEQFF+TCRBV07-09+TCRBJ02-01	B*35:03	feature12626_B_35_03
CASSLAPYYEQYF+TCRBV27-01+TCRBJ02-07	B*35:03	feature12626_B_35_03
CASSLAQAYEQYF+TCRBV27-01+TCRBJ02-07	B*35:03	feature12626_B_35_03
CASSLAQSYEQYF+TCRBV27-01+TCRBJ02-07	B*35:03	feature12626_B_35_03
CASSLAQTYEQYF+TCRBV27-01+TCRBJ02-07	B*35:03	feature12626_B_35_03
CASSLASYYEQYF+TCRBV27-01+TCRBJ02-07	B*35:03	feature12626_B_35_03
CASSLATGYYNEQFF+TCRBV07-09+TCRBJ02-01	B*35:03	feature12626_B_35_03
CASSLATTYYNEQFF+TCRBV07-09+TCRBJ02-01	B*35:03	feature12626_B_35_03
CASSLDGDNEQFF+TCRBV27-01+TCRBJ02-01	B*35:03	feature12626_B_35_03
CASSLDRGLDYGYTF+TCRBV04-01+TCRBJ01-02	B*35:03	feature12626_B_35_03
CASSLEPGAKNSPLHF+TCRBV05-01+TCRBJ01-06	B*35:03	feature12626_B_35_03
CASSLEPGGKNSPLHF+TCRBV05-01+TCRBJ01-06	B*35:03	feature12626_B_35_03
CASSLGDSYEQYF+TCRBV06-02+TCRBJ02-07	B*35:03	feature12626_B_35_03
CASSLGGPVETQYF+TCRBV07-06+TCRBJ02-05	B*35:03	feature12626_B_35_03
CASSLGLAGNRYNEQFF+TCRBV05-01+TCRBJ02-01	B*35:03	feature12626_B_35_03
CASSLGNEQFF+TCRBV10-03+TCRBJ02-01	B*35:03	feature12626_B_35_03
CASSLGQELFF+TCRBV05-01+TCRBJ02-02	B*35:03	feature12626_B_35_03
CASSLGQELHF+TCRBV05-01+TCRBJ01-06	B*35:03	feature12626_B_35_03
CASSLGQENTEAFF+TCRBV04-01+TCRBJ01-01	B*35:03	feature12626_B_35_03
CASSLGQEQYF+TCRBV05-01+TCRBJ02-07	B*35:03	feature12626_B_35_03
CASSLNGRDEQFF+TCRBV07-07+TCRBJ02-01	B*35:03	feature12626_B_35_03
CASSLPGDFTDTQYF+TCRBV12-X+TCRBJ02-03	B*35:03	feature12626_B_35_03
CASSLQGEQYF+TCRBV25-01+TCRBJ02-07	B*35:03	feature12626_B_35_03
CASSLRQDANTEAFF+TCRBV05-01+TCRBJ01-01	B*35:03	feature12626_B_35_03
CASSLRQGADNEKLFF+TCRBV05-01+TCRBJ01-04	B*35:03	feature12626_B_35_03
CASSLRQGADQETQYF+TCRBV05-01+TCRBJ02-05	B*35:03	feature12626_B_35_03
CASSLSPGADTQYF+TCRBV27-01+TCRBJ02-03	B*35:03	feature12626_B_35_03
CASSLSQRDTQYF+TCRBV27-01+TCRBJ02-03	B*35:03	feature12626_B_35_03
CASSLVADYYNEQFF+TCRBV07-09+TCRBJ02-01	B*35:03	feature12626_B_35_03
CASSLVGAGELFF+TCRBV07-08+TCRBJ02-02	B*35:03	feature12626_B_35_03
CASSLVGSYYNEQFF+TCRBV07-09+TCRBJ02-01	B*35:03	feature12626_B_35_03
CASSLVKGYYNEQFF+TCRBV07-09+TCRBJ02-01	B*35:03	feature12626_B_35_03
CASSLVQDYYNEQFF+TCRBV07-09+TCRBJ02-01	B*35:03	feature12626_B_35_03
CASSLVRDYYNEQFF+TCRBV07-09+TCRBJ02-01	B*35:03	feature12626_B_35_03
CASSLVRGYYNEQFF+TCRBV07-09+TCRBJ02-01	B*35:03	feature12626_B_35_03
CASSLVTGYYNEQFF+TCRBV07-09+TCRBJ02-01	B*35:03	feature12626_B_35_03
CASSLVTSYYNEQFF+TCRBV07-09+TCRBJ02-01	B*35:03	feature12626_B_35_03
CASSLYGRGVSDTQYF+TCRBV27-01+TCRBJ02-03	B*35:03	feature12626_B_35_03
CASSLYGRGVTDTQYF+TCRBV27-01+TCRBJ02-03	B*35:03	feature12626_B_35_03
CASSMGAGANGYTF+TCRBV19-01+TCRBJ01-02	B*35:03	feature12626_B_35_03
CASSPAAGGDNEQFF+TCRBV19-01+TCRBJ02-01	B*35:03	feature12626_B_35_03
CASSPDGSKGYTF+TCRBV19-01+TCRBJ01-02	B*35:03	feature12626_B_35_03
CASSPDRGWTDTQYF+TCRBV07-09+TCRBJ02-03	B*35:03	feature12626_B_35_03
CASSPGAGGDQPQHF+TCRBV06-05+TCRBJ01-05	B*35:03	feature12626_B_35_03
CASSPGLKSSYNSPLHF+TCRBV07-08+TCRBJ01-06	B*35:03	feature12626_B_35_03
CASSPGTSLSTDTQYF+TCRBV06-X+TCRBJ02-03	B*35:03	feature12626_B_35_03
CASSPLDRVSYEQYF+TCRBV02-01+TCRBJ02-07	B*35:03	feature12626_B_35_03
CASSPNNNEQFF+TCRBV07-07+TCRBJ02-01	B*35:03	feature12626_B_35_03
CASSPNNNEQFF+TCRBV07-X+TCRBJ02-01	B*35:03	feature12626_B_35_03
CASSPQDSSNQPQHF+TCRBV19-01+TCRBJ01-05	B*35:03	feature12626_B_35_03
CASSPTAPVTGELFF+TCRBV18-01+TCRBJ02-02	B*35:03	feature12626_B_35_03
CASSPTSGYYNEQFF+TCRBV07-09+TCRBJ02-01	B*35:03	feature12626_B_35_03
CASSQDNGLDYGYTF+TCRBV04-01+TCRBJ01-02	B*35:03	feature12626_B_35_03
CASSQDPGLDYGYTF+TCRBV04-01+TCRBJ01-02	B*35:03	feature12626_B_35_03
CASSQDQGLDYGYTF+TCRBV04-01+TCRBJ01-02	B*35:03	feature12626_B_35_03
CASSQDTGLDYGYTF+TCRBV04-01+TCRBJ01-02	B*35:03	feature12626_B_35_03
CASSQDVGLDYGYTF+TCRBV04-01+TCRBJ01-02	B*35:03	feature12626_B_35_03
CASSQERQGYEQYF+TCRBV14-01+TCRBJ02-07	B*35:03	feature12626_B_35_03
CASSQGQENTEAFF+TCRBV04-01+TCRBJ01-01	B*35:03	feature12626_B_35_03
CASSQSPSGTEAFF+TCRBV04-01+TCRBJ01-01	B*35:03	feature12626_B_35_03
CASSQTGGYTDTQYF+TCRBV04-01+TCRBJ02-03	B*35:03	feature12626_B_35_03
CASSQVQGYTDTQYF+TCRBV04-01+TCRBJ02-03	B*35:03	feature12626_B_35_03
CASSQVQGYTGELFF+TCRBV04-01+TCRBJ02-02	B*35:03	feature12626_B_35_03
CASSSDTNYEQYF+TCRBV07-06+TCRBJ02-07	B*35:03	feature12626_B_35_03
CASSSGNEQFF+TCRBV10-03+TCRBJ02-01	B*35:03	feature12626_B_35_03
CASSSLGTDYNYGYTF+TCRBV07-02+TCRBJ01-02	B*35:03	feature12626_B_35_03
CASSSPSDFTDTQYF+TCRBV12-X+TCRBJ02-03	B*35:03	feature12626_B_35_03
CASSSQGGYYGYTF+TCRBV11-02+TCRBJ01-02	B*35:03	feature12626_B_35_03
CASSTGDSSNQPQHF+TCRBV19-01+TCRBJ01-05	B*35:03	feature12626_B_35_03
CASSTGRLAGFNEQFF+TCRBV27-01+TCRBJ02-01	B*35:03	feature12626_B_35_03
CASSVVDGTYNEQFF+TCRBV09-01+TCRBJ02-01	B*35:03	feature12626_B_35_03
CASSWGGAGQPQHF+TCRBV07-06+TCRBJ01-05	B*35:03	feature12626_B_35_03
CASSYATGDDEQFF+TCRBV06-05+TCRBJ02-01	B*35:03	feature12626_B_35_03
CASSYGSGGDQPQHF+TCRBV06-05+TCRBJ01-05	B*35:03	feature12626_B_35_03
CASSYRQDSNTEAFF+TCRBV05-01+TCRBJ01-01	B*35:03	feature12626_B_35_03
CASSYRQGDHEQYF+TCRBV05-01+TCRBJ02-07	B*35:03	feature12626_B_35_03
CASSYRTGDHEQYF+TCRBV05-01+TCRBJ02-07	B*35:03	feature12626_B_35_03
CASTGASYNSPLHF+TCRBV06-06+TCRBJ01-06	B*35:03	feature12626_B_35_03
CASTPGGQGAPDTQYF+TCRBV07-06+TCRBJ02-03	B*35:03	feature12626_B_35_03
CASTPRGEANTEAFF+TCRBV02-01+TCRBJ01-01	B*35:03	feature12626_B_35_03
CATLAGGNNEQFF+TCRBV05-04+TCRBJ02-01	B*35:03	feature12626_B_35_03
CATSERDGTGELFF+TCRBV24-01+TCRBJ02-02	B*35:03	feature12626_B_35_03
CATSGGNEQFF+TCRBV10-03+TCRBJ02-01	B*35:03	feature12626_B_35_03
CATSGGNEQYF+TCRBV10-03+TCRBJ02-07	B*35:03	feature12626_B_35_03
CATSLGNEQFF+TCRBV10-03+TCRBJ02-01	B*35:03	feature12626_B_35_03
CATSLGNEQYF+TCRBV10-03+TCRBJ02-07	B*35:03	feature12626_B_35_03
CATSQGNEQFF+TCRBV10-03+TCRBJ02-01	B*35:03	feature12626_B_35_03
CATSVGNEQFF+TCRBV10-03+TCRBJ02-01	B*35:03	feature12626_B_35_03
CATSVRDGTGELFF+TCRBV24-01+TCRBJ02-02	B*35:03	feature12626_B_35_03
CAWRGGLGNTEAFF+TCRBV30-01+TCRBJ01-01	B*35:03	feature12626_B_35_03
CAWSAPLTGSNQPQHF+TCRBV30-01+TCRBJ01-05	B*35:03	feature12626_B_35_03
CAWSATVVGGNQPQHF+TCRBV30-01+TCRBJ01-05	B*35:03	feature12626_B_35_03
CAWSLPLVGAYEQYF+TCRBV30-01+TCRBJ02-07	B*35:03	feature12626_B_35_03
CAWSLPVVGGNQPQHF+TCRBV30-01+TCRBJ01-05	B*35:03	feature12626_B_35_03
CAWSPPIIGNTEAFF+TCRBV30-01+TCRBJ01-01	B*35:03	feature12626_B_35_03
CAWSPPITGNYEQYF+TCRBV30-01+TCRBJ02-07	B*35:03	feature12626_B_35_03
CAWSPPIVGSTEAFF+TCRBV30-01+TCRBJ01-01	B*35:03	feature12626_B_35_03
CAWSPPLTGSNQPQHF+TCRBV30-01+TCRBJ01-05	B*35:03	feature12626_B_35_03
CAWSPPLVGAYEQYF+TCRBV30-01+TCRBJ02-07	B*35:03	feature12626_B_35_03
CAWSPPLVGVYEQYF+TCRBV30-01+TCRBJ02-07	B*35:03	feature12626_B_35_03
CAWSPPVIGNTEAFF+TCRBV30-01+TCRBJ01-01	B*35:03	feature12626_B_35_03
CAWSPPVIGTYEQYF+TCRBV30-01+TCRBJ02-07	B*35:03	feature12626_B_35_03
CAWSPPVVGAYEQYF+TCRBV30-01+TCRBJ02-07	B*35:03	feature12626_B_35_03
CAWSPPVVGNYEQYF+TCRBV30-01+TCRBJ02-07	B*35:03	feature12626_B_35_03
CAWSPPVVGSYEQYF+TCRBV30-01+TCRBJ02-07	B*35:03	feature12626_B_35_03
CAWSVAVVGSYEQYF+TCRBV30-01+TCRBJ02-07	B*35:03	feature12626_B_35_03
CAWSVPIIGSQETQYF+TCRBV30-01+TCRBJ02-05	B*35:03	feature12626_B_35_03
CAWSVPLIGSYEQYF+TCRBV30-01+TCRBJ02-07	B*35:03	feature12626_B_35_03
CAWSVPLTGSNQPQHF+TCRBV30-01+TCRBJ01-05	B*35:03	feature12626_B_35_03
CAWSVPVVGAYEQYF+TCRBV30-01+TCRBJ02-07	B*35:03	feature12626_B_35_03
CAWTPPLVGGYEQYF+TCRBV30-01+TCRBJ02-07	B*35:03	feature12626_B_35_03
CSAQTDRDSYNEQFF+TCRBV20-X+TCRBJ02-01	B*35:03	feature12626_B_35_03
CSARGYDGNTIYF+TCRBV20-X+TCRBJ01-03	B*35:03	feature12626_B_35_03
CSASGALYNEQFF+TCRBV20-X+TCRBJ02-01	B*35:03	feature12626_B_35_03
CSATTDRDSDNEQFF+TCRBV20-X+TCRBJ02-01	B*35:03	feature12626_B_35_03
CAIASGRGYEQYF+TCRBV02-01+TCRBJ02-07	B*38:01	feature13621_B_38_01
CAIGAPNQPQHF+TCRBV10-03+TCRBJ01-05	B*38:01	feature13621_B_38_01
CAIGDPNQPQHF+TCRBV10-03+TCRBJ01-05	B*38:01	feature13621_B_38_01
CAIRKTGEGNTEAFF+TCRBV10-03+TCRBJ01-01	B*38:01	feature13621_B_38_01
CAISEPLNEQFF+TCRBV10-03+TCRBJ02-01	B*38:01	feature13621_B_38_01
CAISEPLYEQYF+TCRBV10-03+TCRBJ02-07	B*38:01	feature13621_B_38_01
CAISEPNNEQFF+TCRBV10-03+TCRBJ02-01	B*38:01	feature13621_B_38_01
CAISESSQFYGYTF+TCRBV10-03+TCRBJ01-02	B*38:01	feature13621_B_38_01
CAISKTGEANEKLFF+TCRBV10-03+TCRBJ01-04	B*38:01	feature13621_B_38_01
CAISKTGEGDQPQHF+TCRBV10-03+TCRBJ01-05	B*38:01	feature13621_B_38_01
CAISKTGEGNQPQHF+TCRBV10-03+TCRBJ01-05	B*38:01	feature13621_B_38_01
CAISKTGEGTDTQYF+TCRBV10-03+TCRBJ02-03	B*38:01	feature13621_B_38_01
CAISKTGEPNEKLFF+TCRBV10-03+TCRBJ01-04	B*38:01	feature13621_B_38_01
CAISKTGEPQETQYF+TCRBV10-03+TCRBJ02-05	B*38:01	feature13621_B_38_01
CAISKTGESTDTQYF+TCRBV10-03+TCRBJ02-03	B*38:01	feature13621_B_38_01
CAISQTGEHYEQYF+TCRBV10-03+TCRBJ02-07	B*38:01	feature13621_B_38_01
CAISRTGEANEKLFF+TCRBV10-03+TCRBJ01-04	B*38:01	feature13621_B_38_01
CAISRTGEGTDTQYF+TCRBV10-03+TCRBJ02-03	B*38:01	feature13621_B_38_01
CAISRTGENTDTQYF+TCRBV10-03+TCRBJ02-03	B*38:01	feature13621_B_38_01
CAISRTGEPQETQYF+TCRBV10-03+TCRBJ02-05	B*38:01	feature13621_B_38_01
CAISRTGESTDTQYF+TCRBV10-03+TCRBJ02-03	B*38:01	feature13621_B_38_01
CAISRTGETNEKLFF+TCRBV10-03+TCRBJ01-04	B*38:01	feature13621_B_38_01
CARQGTEAFF+TCRBV02-01+TCRBJ01-01	B*38:01	feature13621_B_38_01
CASAAGGGTGELFF+TCRBV05-04+TCRBJ02-02	B*38:01	feature13621_B_38_01
CASGLSALAETQYF+TCRBV12-05+TCRBJ02-05	B*38:01	feature13621_B_38_01
CASGLSALVETQYF+TCRBV12-05+TCRBJ02-05	B*38:01	feature13621_B_38_01
CASGLSLLGETQYF+TCRBV12-05+TCRBJ02-05	B*38:01	feature13621_B_38_01
CASGLSLLQETQYF+TCRBV12-05+TCRBJ02-05	B*38:01	feature13621_B_38_01
CASGLSMLQETQYF+TCRBV12-05+TCRBJ02-05	B*38:01	feature13621_B_38_01
CASGLSSLAETQYF+TCRBV12-05+TCRBJ02-05	B*38:01	feature13621_B_38_01
CASGLSTLAETQYF+TCRBV12-05+TCRBJ02-05	B*38:01	feature13621_B_38_01
CASGLSTLGETQYF+TCRBV12-05+TCRBJ02-05	B*38:01	feature13621_B_38_01
CASGLSTLVDTQYF+TCRBV12-05+TCRBJ02-03	B*38:01	feature13621_B_38_01
CASGLSTLVETQYF+TCRBV12-05+TCRBJ02-05	B*38:01	feature13621_B_38_01
CASGLSTRVETQYF+TCRBV12-05+TCRBJ02-05	B*38:01	feature13621_B_38_01
CASGPSALGETQYF+TCRBV12-05+TCRBJ02-05	B*38:01	feature13621_B_38_01
CASGPSSLAETQYF+TCRBV12-05+TCRBJ02-05	B*38:01	feature13621_B_38_01
CASGSSLLQETQYF+TCRBV12-05+TCRBJ02-05	B*38:01	feature13621_B_38_01
CASIRTGEPFYGYTF+TCRBV28-01+TCRBJ01-02	B*38:01	feature13621_B_38_01
CASKGLEEKLFF+TCRBV05-04+TCRBJ01-04	B*38:01	feature13621_B_38_01
CASKGLGYEQYF+TCRBV06-05+TCRBJ02-07	B*38:01	feature13621_B_38_01
CASKSSGTYNEQFF+TCRBV06-05+TCRBJ02-01	B*38:01	feature13621_B_38_01
CASKWTSGGTDTQYF+TCRBV19-01+TCRBJ02-03	B*38:01	feature13621_B_38_01
CASLEANTGELFF+TCRBV05-01+TCRBJ02-02	B*38:01	feature13621_B_38_01
CASLGAPYNEQFF+TCRBV11-02+TCRBJ02-01	B*38:01	feature13621_B_38_01
CASNGGYGEAFF+TCRBV09-01+TCRBJ01-01	B*38:01	feature13621_B_38_01
CASNKGFNEQFF+TCRBV09-01+TCRBJ02-01	B*38:01	feature13621_B_38_01
CASRAGTEVGYTF+TCRBV05-04+TCRBJ01-02	B*38:01	feature13621_B_38_01
CASRAGTEYGYTF+TCRBV05-04+TCRBJ01-02	B*38:01	feature13621_B_38_01
CASRAGTGIGYTF+TCRBV05-04+TCRBJ01-02	B*38:01	feature13621_B_38_01
CASRAGTGVGYTF+TCRBV05-04+TCRBJ01-02	B*38:01	feature13621_B_38_01
CASRDGGDTQYF+TCRBV05-04+TCRBJ02-03	B*38:01	feature13621_B_38_01
CASRDGTSGLQETQYF+TCRBV05-04+TCRBJ02-05	B*38:01	feature13621_B_38_01
CASRGLAGPEQFF+TCRBV06-05+TCRBJ02-01	B*38:01	feature13621_B_38_01
CASRGLAGPEQYF+TCRBV06-05+TCRBJ02-07	B*38:01	feature13621_B_38_01
CASRGLPDGSYEQYF+TCRBV02-01+TCRBJ02-07	B*38:01	feature13621_B_38_01
CASRKTGTSGGTYNEQFF+TCRBV12-X+TCRBJ02-01	B*38:01	feature13621_B_38_01
CASRLLTGSYEQYF+TCRBV07-02+TCRBJ02-07	B*38:01	feature13621_B_38_01
CASRPGEAYEQYF+TCRBV05-04+TCRBJ02-07	B*38:01	feature13621_B_38_01
CASRPGTAYGYTF+TCRBV05-04+TCRBJ01-02	B*38:01	feature13621_B_38_01
CASRPGTDYGYTF+TCRBV05-04+TCRBJ01-02	B*38:01	feature13621_B_38_01
CASRPGTEYGYTF+TCRBV05-04+TCRBJ01-02	B*38:01	feature13621_B_38_01
CASRPGVDYGYTF+TCRBV05-04+TCRBJ01-02	B*38:01	feature13621_B_38_01
CASRQGAYNEQFF+TCRBV07-03+TCRBJ02-01	B*38:01	feature13621_B_38_01
CASRRTLFEQYF+TCRBV28-01+TCRBJ02-07	B*38:01	feature13621_B_38_01
CASRSGGDEQFF+TCRBV05-04+TCRBJ02-01	B*38:01	feature13621_B_38_01
CASRTGGDEAFF+TCRBV05-04+TCRBJ01-01	B*38:01	feature13621_B_38_01
CASRTGPSGEQYF+TCRBV02-01+TCRBJ02-07	B*38:01	feature13621_B_38_01
CASRWGSMNTEAFF+TCRBV19-01+TCRBJ01-01	B*38:01	feature13621_B_38_01
CASSAASHYEQYF+TCRBV25-01+TCRBJ02-07	B*38:01	feature13621_B_38_01
CASSAESGGWYGYTF+TCRBV09-01+TCRBJ01-02	B*38:01	feature13621_B_38_01
CASSAGLYNEQFF+TCRBV06-04+TCRBJ02-01	B*38:01	feature13621_B_38_01
CASSAGQGDTGELFF+TCRBV05-06+TCRBJ02-02	B*38:01	feature13621_B_38_01
CASSDGAGFVNEQFF+TCRBV06-04+TCRBJ02-01	B*38:01	feature13621_B_38_01
CASSDGTAYGYTF+TCRBV05-04+TCRBJ01-02	B*38:01	feature13621_B_38_01
CASSDGTDYGYTF+TCRBV05-04+TCRBJ01-02	B*38:01	feature13621_B_38_01
CASSDGTGGWNTEAFF+TCRBV05-04+TCRBJ01-01	B*38:01	feature13621_B_38_01
CASSDGTNYGYTF+TCRBV05-04+TCRBJ01-02	B*38:01	feature13621_B_38_01
CASSDLGTTNEQFF+TCRBV25-01+TCRBJ02-01	B*38:01	feature13621_B_38_01
CASSDRTSGELFF+TCRBV04-02+TCRBJ02-02	B*38:01	feature13621_B_38_01
CASSDRTSGEQFF+TCRBV04-02+TCRBJ02-01	B*38:01	feature13621_B_38_01
CASSDSGTPEQFF+TCRBV07-09+TCRBJ02-01	B*38:01	feature13621_B_38_01
CASSDSLYNEQFF+TCRBV06-04+TCRBJ02-01	B*38:01	feature13621_B_38_01
CASSEFLGSQETQYF+TCRBV25-01+TCRBJ02-05	B*38:01	feature13621_B_38_01
CASSEGLYNEQFF+TCRBV06-04+TCRBJ02-01	B*38:01	feature13621_B_38_01
CASSEGPERETQYF+TCRBV02-01+TCRBJ02-05	B*38:01	feature13621_B_38_01
CASSEIGSTYEQYF+TCRBV25-01+TCRBJ02-07	B*38:01	feature13621_B_38_01
CASSEIGTTYEQYF+TCRBV25-01+TCRBJ02-07	B*38:01	feature13621_B_38_01
CASSELGTTNEQFF+TCRBV25-01+TCRBJ02-01	B*38:01	feature13621_B_38_01
CASSESASGGLYEQYF+TCRBV06-04+TCRBJ02-07	B*38:01	feature13621_B_38_01
CASSESDRVGTGELFF+TCRBV06-04+TCRBJ02-02	B*38:01	feature13621_B_38_01
CASSESGSTYEQYF+TCRBV25-01+TCRBJ02-07	B*38:01	feature13621_B_38_01
CASSETAGSNGYTF+TCRBV06-04+TCRBJ01-02	B*38:01	feature13621_B_38_01
CASSETLYNEQFF+TCRBV06-04+TCRBJ02-01	B*38:01	feature13621_B_38_01
CASSETRLGLYGYTF+TCRBV06-01+TCRBJ01-02	B*38:01	feature13621_B_38_01
CASSETRLGVYGYTF+TCRBV06-01+TCRBJ01-02	B*38:01	feature13621_B_38_01
CASSEVGSTYEQYF+TCRBV25-01+TCRBJ02-07	B*38:01	feature13621_B_38_01
CASSEWGFITGELFF+TCRBV06-01+TCRBJ02-02	B*38:01	feature13621_B_38_01
CASSEWGFVTGELFF+TCRBV06-01+TCRBJ02-02	B*38:01	feature13621_B_38_01
CASSEWGYITGELFF+TCRBV06-01+TCRBJ02-02	B*38:01	feature13621_B_38_01
CASSEYLGSQETQYF+TCRBV25-01+TCRBJ02-05	B*38:01	feature13621_B_38_01
CASSFAGLAGGQYEQYF+TCRBV27-01+TCRBJ02-07	B*38:01	feature13621_B_38_01
CASSFDIGSYEQYF+TCRBV05-01+TCRBJ02-07	B*38:01	feature13621_B_38_01
CASSFDRGSRNEQFF+TCRBV11-03+TCRBJ02-01	B*38:01	feature13621_B_38_01
CASSFGRFGGNYGYTF+TCRBV05-06+TCRBJ01-02	B*38:01	feature13621_B_38_01
CASSFGRFGGTGELFF+TCRBV05-06+TCRBJ02-02	B*38:01	feature13621_B_38_01
CASSFGTFGNYGYTF+TCRBV05-06+TCRBJ01-02	B*38:01	feature13621_B_38_01
CASSFGTTNTGELFF+TCRBV10-02+TCRBJ02-02	B*38:01	feature13621_B_38_01
CASSFLGRAFF+TCRBV05-04+TCRBJ01-01	B*38:01	feature13621_B_38_01
CASSFPQGDEQFF+TCRBV13-01+TCRBJ02-01	B*38:01	feature13621_B_38_01
CASSFPQGDEQYF+TCRBV13-01+TCRBJ02-07	B*38:01	feature13621_B_38_01
CASSFRQGGLGTEAFF+TCRBV05-06+TCRBJ01-01	B*38:01	feature13621_B_38_01
CASSGDLSYNEQFF+TCRBV27-01+TCRBJ02-01	B*38:01	feature13621_B_38_01
CASSGLNYGYTF+TCRBV05-04+TCRBJ01-02	B*38:01	feature13621_B_38_01
CASSGPTGGRETQYF+TCRBV27-01+TCRBJ02-05	B*38:01	feature13621_B_38_01
CASSGQDSYNEQFF+TCRBV07-09+TCRBJ02-01	B*38:01	feature13621_B_38_01
CASSGQESYNEQFF+TCRBV07-09+TCRBJ02-01	B*38:01	feature13621_B_38_01
CASSGQGSYNEQFF+TCRBV07-09+TCRBJ02-01	B*38:01	feature13621_B_38_01
CASSGQSSYNEQFF+TCRBV07-09+TCRBJ02-01	B*38:01	feature13621_B_38_01
CASSGTDSYNEQFF+TCRBV07-09+TCRBJ02-01	B*38:01	feature13621_B_38_01
CASSHGTDYGYTF+TCRBV05-04+TCRBJ01-02	B*38:01	feature13621_B_38_01
CASSHGTGGWNTEAFF+TCRBV05-04+TCRBJ01-01	B*38:01	feature13621_B_38_01
CASSHLGRAFF+TCRBV05-04+TCRBJ01-01	B*38:01	feature13621_B_38_01
CASSHTGLAGGSSYNEQFF+TCRBV07-09+TCRBJ02-01	B*38:01	feature13621_B_38_01
CASSIADGDEQYF+TCRBV19-01+TCRBJ02-07	B*38:01	feature13621_B_38_01
CASSIAHGDEQFF+TCRBV19-01+TCRBJ02-01	B*38:01	feature13621_B_38_01
CASSIAHGDEQYF+TCRBV19-01+TCRBJ02-07	B*38:01	feature13621_B_38_01
CASSIASGDEQFF+TCRBV19-01+TCRBJ02-01	B*38:01	feature13621_B_38_01
CASSIASGDEQYF+TCRBV19-01+TCRBJ02-07	B*38:01	feature13621_B_38_01
CASSIDIAGVRDTQYF+TCRBV19-01+TCRBJ02-03	B*38:01	feature13621_B_38_01
CASSIKVGFPGELFF+TCRBV19-01+TCRBJ02-02	B*38:01	feature13621_B_38_01
CASSKTGTGDYGYTF+TCRBV05-04+TCRBJ01-02	B*38:01	feature13621_B_38_01
CASSKTGTGVYEQYF+TCRBV05-04+TCRBJ02-07	B*38:01	feature13621_B_38_01
CASSLAAGLVDEQFF+TCRBV05-01+TCRBJ02-01	B*38:01	feature13621_B_38_01
CASSLAAGMVDEQYF+TCRBV05-01+TCRBJ02-07	B*38:01	feature13621_B_38_01
CASSLAERLEAFF+TCRBV05-04+TCRBJ01-01	B*38:01	feature13621_B_38_01
CASSLAGSAYGYTF+TCRBV05-04+TCRBJ01-02	B*38:01	feature13621_B_38_01
CASSLAGTQTSPLHF+TCRBV05-04+TCRBJ01-06	B*38:01	feature13621_B_38_01
CASSLARAGGMNTEAFF+TCRBV07-09+TCRBJ01-01	B*38:01	feature13621_B_38_01
CASSLATGGDNEKLFF+TCRBV05-04+TCRBJ01-04	B*38:01	feature13621_B_38_01
CASSLATGTDNEKLFF+TCRBV05-04+TCRBJ01-04	B*38:01	feature13621_B_38_01
CASSLDIGAYEQYF+TCRBV05-01+TCRBJ02-07	B*38:01	feature13621_B_38_01
CASSLDIGGYEQFF+TCRBV05-01+TCRBJ02-01	B*38:01	feature13621_B_38_01
CASSLDIGGYEQYF+TCRBV05-01+TCRBJ02-07	B*38:01	feature13621_B_38_01
CASSLDIGPYEQYF+TCRBV05-01+TCRBJ02-07	B*38:01	feature13621_B_38_01
CASSLDIGSYEQYF+TCRBV05-01+TCRBJ02-07	B*38:01	feature13621_B_38_01
CASSLDLGGYEQYF+TCRBV05-01+TCRBJ02-07	B*38:01	feature13621_B_38_01
CASSLDLGRGTDTQYF+TCRBV11-02+TCRBJ02-03	B*38:01	feature13621_B_38_01
CASSLDRGARNEQFF+TCRBV11-03+TCRBJ02-01	B*38:01	feature13621_B_38_01
CASSLDVGSYEQYF+TCRBV05-01+TCRBJ02-07	B*38:01	feature13621_B_38_01
CASSLEAGAYTGELFF+TCRBV05-05+TCRBJ02-02	B*38:01	feature13621_B_38_01
CASSLEGRPIYEQYF+TCRBV07-09+TCRBJ02-07	B*38:01	feature13621_B_38_01
CASSLEVDTQYF+TCRBV07-08+TCRBJ02-03	B*38:01	feature13621_B_38_01
CASSLFAGVTDTQYF+TCRBV27-01+TCRBJ02-03	B*38:01	feature13621_B_38_01
CASSLFGQLSSGNTIYF+TCRBV07-09+TCRBJ01-03	B*38:01	feature13621_B_38_01
CASSLGAGLVDEQFF+TCRBV05-01+TCRBJ02-01	B*38:01	feature13621_B_38_01
CASSLGASWETQYF+TCRBV05-04+TCRBJ02-05	B*38:01	feature13621_B_38_01
CASSLGQGDTGELFF+TCRBV05-06+TCRBJ02-02	B*38:01	feature13621_B_38_01
CASSLGTGDTGELFF+TCRBV05-06+TCRBJ02-02	B*38:01	feature13621_B_38_01
CASSLKALGVNTEAFF+TCRBV07-09+TCRBJ01-01	B*38:01	feature13621_B_38_01
CASSLLKGLSNQPQHF+TCRBV07-08+TCRBJ01-05	B*38:01	feature13621_B_38_01
CASSLNGLAFF+TCRBV05-04+TCRBJ01-01	B*38:01	feature13621_B_38_01
CASSLNGQAFF+TCRBV05-04+TCRBJ01-01	B*38:01	feature13621_B_38_01
CASSLPLGQGRTGELFF+TCRBV28-01+TCRBJ02-02	B*38:01	feature13621_B_38_01
CASSLPPGLGNTGELFF+TCRBV28-01+TCRBJ02-02	B*38:01	feature13621_B_38_01
CASSLPPGQGTTGELFF+TCRBV28-01+TCRBJ02-02	B*38:01	feature13621_B_38_01
CASSLPQGDEQFF+TCRBV13-01+TCRBJ02-01	B*38:01	feature13621_B_38_01
CASSLPTENEKLFF+TCRBV07-09+TCRBJ01-04	B*38:01	feature13621_B_38_01
CASSLQGMTEAFF+TCRBV05-04+TCRBJ01-01	B*38:01	feature13621_B_38_01
CASSLRTTPYEQYF+TCRBV05-04+TCRBJ02-07	B*38:01	feature13621_B_38_01
CASSLSGAGYEQYF+TCRBV06-02/06-03+TCRBJ02-07	B*38:01	feature13621_B_38_01
CASSLSGLEGTQYF+TCRBV27-01+TCRBJ02-05	B*38:01	feature13621_B_38_01
CASSLSGMTEAFF+TCRBV05-04+TCRBJ01-01	B*38:01	feature13621_B_38_01
CASSLSGSAYGYTF+TCRBV05-04+TCRBJ01-02	B*38:01	feature13621_B_38_01
CASSLSGTQTGELFF+TCRBV05-04+TCRBJ02-02	B*38:01	feature13621_B_38_01
CASSLSLLGVYGYTF+TCRBV07-02+TCRBJ01-02	B*38:01	feature13621_B_38_01
CASSLTAGAYTGELFF+TCRBV05-05+TCRBJ02-02	B*38:01	feature13621_B_38_01
CASSLTGVLTDTQYF+TCRBV05-04+TCRBJ02-03	B*38:01	feature13621_B_38_01
CASSLVAGAANYGYTF+TCRBV11-03+TCRBJ01-02	B*38:01	feature13621_B_38_01
CASSLVAGGWNGYTF+TCRBV05-05+TCRBJ01-02	B*38:01	feature13621_B_38_01
CASSLVLATYEQYF+TCRBV07-02+TCRBJ02-07	B*38:01	feature13621_B_38_01
CASSLVRLAISGELFF+TCRBV05-05+TCRBJ02-02	B*38:01	feature13621_B_38_01
CASSLYAGVTDTQYF+TCRBV27-01+TCRBJ02-03	B*38:01	feature13621_B_38_01
CASSNRDRGSEQYF+TCRBV05-08+TCRBJ02-07	B*38:01	feature13621_B_38_01
CASSPDREGGTDTQYF+TCRBV05-04+TCRBJ02-03	B*38:01	feature13621_B_38_01
CASSPEREGPYNEQFF+TCRBV05-04+TCRBJ02-01	B*38:01	feature13621_B_38_01
CASSPFRGPGTEAFF+TCRBV12-X+TCRBJ01-01	B*38:01	feature13621_B_38_01
CASSPGGGDTGELFF+TCRBV05-06+TCRBJ02-02	B*38:01	feature13621_B_38_01
CASSPGNFYEQYF+TCRBV27-01+TCRBJ02-07	B*38:01	feature13621_B_38_01
CASSPGPGDTGELFF+TCRBV05-06+TCRBJ02-02	B*38:01	feature13621_B_38_01
CASSPGQGDTGELFF+TCRBV05-06+TCRBJ02-02	B*38:01	feature13621_B_38_01
CASSPGTGETGELFF+TCRBV05-06+TCRBJ02-02	B*38:01	feature13621_B_38_01
CASSPGVNEQFF+TCRBV04-02+TCRBJ02-01	B*38:01	feature13621_B_38_01
CASSPLEGGFTDTQYF+TCRBV04-02+TCRBJ02-03	B*38:01	feature13621_B_38_01
CASSPLNNEQFF+TCRBV07-09+TCRBJ02-01	B*38:01	feature13621_B_38_01
CASSPLSAEQYF+TCRBV07-09+TCRBJ02-07	B*38:01	feature13621_B_38_01
CASSPLSGEQFF+TCRBV07-09+TCRBJ02-01	B*38:01	feature13621_B_38_01
CASSPLSGEQYF+TCRBV07-09+TCRBJ02-07	B*38:01	feature13621_B_38_01
CASSPLSNEQFF+TCRBV07-09+TCRBJ02-01	B*38:01	feature13621_B_38_01
CASSPPDLPWNEQFF+TCRBV18-01+TCRBJ02-01	B*38:01	feature13621_B_38_01
CASSPPGAGNYEQYF+TCRBV18-01+TCRBJ02-07	B*38:01	feature13621_B_38_01
CASSPPGGEGNTEAFF+TCRBV27-01+TCRBJ01-01	B*38:01	feature13621_B_38_01
CASSPPGLALNEQFF+TCRBV18-01+TCRBJ02-01	B*38:01	feature13621_B_38_01
CASSPPGQVLNEQFF+TCRBV18-01+TCRBJ02-01	B*38:01	feature13621_B_38_01
CASSPPSEGPQETQYF+TCRBV05-04+TCRBJ02-05	B*38:01	feature13621_B_38_01
CASSPRLAGGLDNEQFF+TCRBV05-01+TCRBJ02-01	B*38:01	feature13621_B_38_01
CASSPRTGYAYEQYF+TCRBV28-01+TCRBJ02-07	B*38:01	feature13621_B_38_01
CASSPRTSSYNEQFF+TCRBV05-04+TCRBJ02-01	B*38:01	feature13621_B_38_01
CASSPSLSPDTQYF+TCRBV11-02+TCRBJ02-03	B*38:01	feature13621_B_38_01
CASSPSLSYEQYF+TCRBV05-04+TCRBJ02-07	B*38:01	feature13621_B_38_01
CASSPTPGFYEQYF+TCRBV07-09+TCRBJ02-07	B*38:01	feature13621_B_38_01
CASSPTPGNNSPLHF+TCRBV18-01+TCRBJ01-06	B*38:01	feature13621_B_38_01
CASSPTPGYYEQYF+TCRBV07-09+TCRBJ02-07	B*38:01	feature13621_B_38_01
CASSPWGDSSSYNEQFF+TCRBV18-01+TCRBJ02-01	B*38:01	feature13621_B_38_01
CASSQAATGTSYEQYF+TCRBV04-03+TCRBJ02-07	B*38:01	feature13621_B_38_01
CASSQDEGTGYGYTF+TCRBV04-02+TCRBJ01-02	B*38:01	feature13621_B_38_01
CASSQDEGTSYGYTF+TCRBV04-02+TCRBJ01-02	B*38:01	feature13621_B_38_01
CASSQDEGVAYGYTF+TCRBV04-02+TCRBJ01-02	B*38:01	feature13621_B_38_01
CASSQDGGWPTDTQYF+TCRBV03-01/03-02+TCRBJ02-03	B*38:01	feature13621_B_38_01
CASSQDHASTYEQYF+TCRBV04-01+TCRBJ02-07	B*38:01	feature13621_B_38_01
CASSQDIPPNSPLHF+TCRBV04-01+TCRBJ01-06	B*38:01	feature13621_B_38_01
CASSQDISFGYTF+TCRBV04-03+TCRBJ01-02	B*38:01	feature13621_B_38_01
CASSQDISGELFF+TCRBV04-03+TCRBJ02-02	B*38:01	feature13621_B_38_01
CASSQDISYGYTF+TCRBV04-03+TCRBJ01-02	B*38:01	feature13621_B_38_01
CASSQDPSFEQFF+TCRBV04-03+TCRBJ02-01	B*38:01	feature13621_B_38_01
CASSQDPSFEQYF+TCRBV04-03+TCRBJ02-07	B*38:01	feature13621_B_38_01
CASSQDPSYEQYF+TCRBV04-03+TCRBJ02-07	B*38:01	feature13621_B_38_01
CASSQDPSYGYTF+TCRBV04-03+TCRBJ01-02	B*38:01	feature13621_B_38_01
CASSQDQGISYGYTF+TCRBV04-02+TCRBJ01-02	B*38:01	feature13621_B_38_01
CASSQDQGVGYGYTF+TCRBV04-02+TCRBJ01-02	B*38:01	feature13621_B_38_01
CASSQDREPLYGYTF+TCRBV04-03+TCRBJ01-02	B*38:01	feature13621_B_38_01
CASSQDVSFGYTF+TCRBV04-03+TCRBJ01-02	B*38:01	feature13621_B_38_01
CASSQDVSGELFF+TCRBV04-03+TCRBJ02-02	B*38:01	feature13621_B_38_01
CASSQDVSYGYTF+TCRBV04-03+TCRBJ01-02	B*38:01	feature13621_B_38_01
CASSQEDRGVVDGYTF+TCRBV14-01+TCRBJ01-02	B*38:01	feature13621_B_38_01
CASSQEDRVSGYTF+TCRBV04-02+TCRBJ01-02	B*38:01	feature13621_B_38_01
CASSQEPSGGLYNEQFF+TCRBV03-01/03-02+TCRBJ02-01	B*38:01	feature13621_B_38_01
CASSQEPSGGVYNEQFF+TCRBV03-01/03-02+TCRBJ02-01	B*38:01	feature13621_B_38_01
CASSQGVGKTYEQYF+TCRBV04-01+TCRBJ02-07	B*38:01	feature13621_B_38_01
CASSQPGLAGGLHNEQFF+TCRBV03-01/03-02+TCRBJ02-01	B*38:01	feature13621_B_38_01
CASSQPPGQGNTGELFF+TCRBV06-X+TCRBJ02-02	B*38:01	feature13621_B_38_01
CASSQPSLNTEAFF+TCRBV04-02+TCRBJ01-01	B*38:01	feature13621_B_38_01
CASSQVKITNTGELFF+TCRBV04-02+TCRBJ02-02	B*38:01	feature13621_B_38_01
CASSRGPGGGYNEQFF+TCRBV04-01+TCRBJ02-01	B*38:01	feature13621_B_38_01
CASSRGQYEAFF+TCRBV10-02+TCRBJ01-01	B*38:01	feature13621_B_38_01
CASSRRTDSYNEQFF+TCRBV07-09+TCRBJ02-01	B*38:01	feature13621_B_38_01
CASSRTGTGVYEQYF+TCRBV05-04+TCRBJ02-07	B*38:01	feature13621_B_38_01
CASSSFAGVTDTQYF+TCRBV27-01+TCRBJ02-03	B*38:01	feature13621_B_38_01
CASSSFGGITDTQYF+TCRBV07-02+TCRBJ02-03	B*38:01	feature13621_B_38_01
CASSSFTGGYEQYF+TCRBV06-02/06-03+TCRBJ02-07	B*38:01	feature13621_B_38_01
CASSSGAFGGYGYTF+TCRBV05-06+TCRBJ01-02	B*38:01	feature13621_B_38_01
CASSSGQGDTGELFF+TCRBV05-06+TCRBJ02-02	B*38:01	feature13621_B_38_01
CASSSGTGDTGELFF+TCRBV05-06+TCRBJ02-02	B*38:01	feature13621_B_38_01
CASSSGTGGWNTEAFF+TCRBV05-04+TCRBJ01-01	B*38:01	feature13621_B_38_01
CASSSLPRVSNQPQHF+TCRBV28-01+TCRBJ01-05	B*38:01	feature13621_B_38_01
CASSSLTGGEETQYF+TCRBV07-09+TCRBJ02-05	B*38:01	feature13621_B_38_01
CASSSREAHEQYF+TCRBV25-01+TCRBJ02-07	B*38:01	feature13621_B_38_01
CASSSRQVPEQYF+TCRBV05-05+TCRBJ02-07	B*38:01	feature13621_B_38_01
CASSTAGTSGTYEQYF+TCRBV07-06+TCRBJ02-07	B*38:01	feature13621_B_38_01
CASSVAAFGGTGELFF+TCRBV09-01+TCRBJ02-02	B*38:01	feature13621_B_38_01
CASSVALGQYYEQYF+TCRBV09-01+TCRBJ02-07	B*38:01	feature13621_B_38_01
CASSVASGGWYGYTF+TCRBV09-01+TCRBJ01-02	B*38:01	feature13621_B_38_01
CASSVDLGGYEQYF+TCRBV05-01+TCRBJ02-07	B*38:01	feature13621_B_38_01
CASSVEAGGWYGYTF+TCRBV09-01+TCRBJ01-02	B*38:01	feature13621_B_38_01
CASSVESGGWNGYTF+TCRBV09-01+TCRBJ01-02	B*38:01	feature13621_B_38_01
CASSVESGGWYGYTF+TCRBV09-01+TCRBJ01-02	B*38:01	feature13621_B_38_01
CASSVGLAVVEQYF+TCRBV12-X+TCRBJ02-07	B*38:01	feature13621_B_38_01
CASSVTGMTEAFF+TCRBV05-04+TCRBJ01-01	B*38:01	feature13621_B_38_01
CASSVVAGPGYEQYF+TCRBV09-01+TCRBJ02-07	B*38:01	feature13621_B_38_01
CASSWGTGDNEQFF+TCRBV19-01+TCRBJ02-01	B*38:01	feature13621_B_38_01
CASSWGTGDNEQYF+TCRBV19-01+TCRBJ02-07	B*38:01	feature13621_B_38_01
CASSWGTGTNYGYTF+TCRBV07-09+TCRBJ01-02	B*38:01	feature13621_B_38_01
CASSWGTGVNYGYTF+TCRBV07-09+TCRBJ01-02	B*38:01	feature13621_B_38_01
CASSWRGQAYEQYF+TCRBV05-06+TCRBJ02-07	B*38:01	feature13621_B_38_01
CASSYADIPYEQYF+TCRBV06-06+TCRBJ02-07	B*38:01	feature13621_B_38_01
CASSYGQGDTGELFF+TCRBV05-06+TCRBJ02-02	B*38:01	feature13621_B_38_01
CASSYGTDRSSYEQYF+TCRBV06-02/06-03+TCRBJ02-07	B*38:01	feature13621_B_38_01
CASSYGTERSSYEQYF+TCRBV06-02/06-03+TCRBJ02-07	B*38:01	feature13621_B_38_01
CASSYPLGQGRTGELFF+TCRBV06-X+TCRBJ02-02	B*38:01	feature13621_B_38_01
CASSYPPGDGNTGELFF+TCRBV06-X+TCRBJ02-02	B*38:01	feature13621_B_38_01
CASSYPPGEGNTGELFF+TCRBV06-X+TCRBJ02-02	B*38:01	feature13621_B_38_01
CASSYPPGQGVTGELFF+TCRBV06-X+TCRBJ02-02	B*38:01	feature13621_B_38_01
CASSYRSTTEAFF+TCRBV06-02/06-03+TCRBJ01-01	B*38:01	feature13621_B_38_01
CASSYSISRSSYEQYF+TCRBV06-02/06-03+TCRBJ02-07	B*38:01	feature13621_B_38_01
CASSYSPDRSSYEQYF+TCRBV06-02/06-03+TCRBJ02-07	B*38:01	feature13621_B_38_01
CASSYSTARSSYEQYF+TCRBV06-02/06-03+TCRBJ02-07	B*38:01	feature13621_B_38_01
CASSYSTDRSSYEQYF+TCRBV06-02/06-03+TCRBJ02-07	B*38:01	feature13621_B_38_01
CASSYSTERSSYEQYF+TCRBV06-02/06-03+TCRBJ02-07	B*38:01	feature13621_B_38_01
CASTGLDYGYTF+TCRBV05-04+TCRBJ01-02	B*38:01	feature13621_B_38_01
CASTLGGGTGELFF+TCRBV05-04+TCRBJ02-02	B*38:01	feature13621_B_38_01
CASTQGGGTGELFF+TCRBV05-04+TCRBJ02-02	B*38:01	feature13621_B_38_01
CASTQGSGTGELFF+TCRBV05-04+TCRBJ02-02	B*38:01	feature13621_B_38_01
CASTWGGGTGELFF+TCRBV05-04+TCRBJ02-02	B*38:01	feature13621_B_38_01
CATRTGGDEQYF+TCRBV05-04+TCRBJ02-07	B*38:01	feature13621_B_38_01
CAWSGDRVDHEQYF+TCRBV30-01+TCRBJ02-07	B*38:01	feature13621_B_38_01
CAWSGRGGFTEAFF+TCRBV30-01+TCRBJ01-01	B*38:01	feature13621_B_38_01
CAWSVWGVSYGYTF+TCRBV30-01+TCRBJ01-02	B*38:01	feature13621_B_38_01
CAWSVWTGENQPQHF+TCRBV30-01+TCRBJ01-05	B*38:01	feature13621_B_38_01
CSALKWGDNTEAFF+TCRBV29-01+TCRBJ01-01	B*38:01	feature13621_B_38_01
CSARADLGQGYEQYF+TCRBV20-X+TCRBJ02-07	B*38:01	feature13621_B_38_01
CSARADLGRSYEQYF+TCRBV20-X+TCRBJ02-07	B*38:01	feature13621_B_38_01
CSARADLGSSYEQYF+TCRBV20-X+TCRBJ02-07	B*38:01	feature13621_B_38_01
CSARADRGEGYEQYF+TCRBV20-X+TCRBJ02-07	B*38:01	feature13621_B_38_01
CSARADSGGGYEQYF+TCRBV20-X+TCRBJ02-07	B*38:01	feature13621_B_38_01
CSARADSGSGYEQYF+TCRBV20-X+TCRBJ02-07	B*38:01	feature13621_B_38_01
CSARADTGGGYEQYF+TCRBV20-X+TCRBJ02-07	B*38:01	feature13621_B_38_01
CSAREDRGRGYEQYF+TCRBV20-X+TCRBJ02-07	B*38:01	feature13621_B_38_01
CSARGDAGAGYEQYF+TCRBV20-X+TCRBJ02-07	B*38:01	feature13621_B_38_01
CSARGDAGGGYEQYF+TCRBV20-X+TCRBJ02-07	B*38:01	feature13621_B_38_01
CSARGDLGEGYEQYF+TCRBV20-X+TCRBJ02-07	B*38:01	feature13621_B_38_01
CSARGDLGGGYEQYF+TCRBV20-X+TCRBJ02-07	B*38:01	feature13621_B_38_01
CSARGDLGQGYEQYF+TCRBV20-X+TCRBJ02-07	B*38:01	feature13621_B_38_01
CSARGDQGAGYEQYF+TCRBV20-X+TCRBJ02-07	B*38:01	feature13621_B_38_01
CSARGDRDRGYEQYF+TCRBV20-X+TCRBJ02-07	B*38:01	feature13621_B_38_01
CSARGDRGDGYEQYF+TCRBV20-X+TCRBJ02-07	B*38:01	feature13621_B_38_01
CSARGDRGEGYEQYF+TCRBV20-X+TCRBJ02-07	B*38:01	feature13621_B_38_01
CSARGDRGFGYEQYF+TCRBV20-X+TCRBJ02-07	B*38:01	feature13621_B_38_01
CSARGDRGGGYEQYF+TCRBV20-X+TCRBJ02-07	B*38:01	feature13621_B_38_01
CSARGDRGHGYEQYF+TCRBV20-X+TCRBJ02-07	B*38:01	feature13621_B_38_01
CSARGDRGIGYEQYF+TCRBV20-X+TCRBJ02-07	B*38:01	feature13621_B_38_01
CSARGDRGKGYEQYF+TCRBV20-X+TCRBJ02-07	B*38:01	feature13621_B_38_01
CSARGDRGLGYEQYF+TCRBV20-X+TCRBJ02-07	B*38:01	feature13621_B_38_01
CSARGDRGMGYEQYF+TCRBV20-X+TCRBJ02-07	B*38:01	feature13621_B_38_01
CSARGDRGNGYEQYF+TCRBV20-X+TCRBJ02-07	B*38:01	feature13621_B_38_01
CSARGDRGQGYEQYF+TCRBV20-X+TCRBJ02-07	B*38:01	feature13621_B_38_01
CSARGDRGRGYEQYF+TCRBV20-X+TCRBJ02-07	B*38:01	feature13621_B_38_01
CSARGDRGSGYEQYF+TCRBV20-X+TCRBJ02-07	B*38:01	feature13621_B_38_01
CSARGDRGVGYEQYF+TCRBV20-X+TCRBJ02-07	B*38:01	feature13621_B_38_01
CSARGDRGWGYEQYF+TCRBV20-X+TCRBJ02-07	B*38:01	feature13621_B_38_01
CSARGDRGYGYEQYF+TCRBV20-X+TCRBJ02-07	B*38:01	feature13621_B_38_01
CSARGDTGAGYEQYF+TCRBV20-X+TCRBJ02-07	B*38:01	feature13621_B_38_01
CSARGDTGEGYEQYF+TCRBV20-X+TCRBJ02-07	B*38:01	feature13621_B_38_01
CSARGDTGGGYEQYF+TCRBV20-X+TCRBJ02-07	B*38:01	feature13621_B_38_01
CSARGDTGQGYEQYF+TCRBV20-X+TCRBJ02-07	B*38:01	feature13621_B_38_01
CSARGDTGVGYEQYF+TCRBV20-X+TCRBJ02-07	B*38:01	feature13621_B_38_01
CSARGDVGQGYEQYF+TCRBV20-X+TCRBJ02-07	B*38:01	feature13621_B_38_01
CSARGDVGSGYEQYF+TCRBV20-X+TCRBJ02-07	B*38:01	feature13621_B_38_01
CSARGDWGRGYEQYF+TCRBV20-X+TCRBJ02-07	B*38:01	feature13621_B_38_01
CSARGLAENTGELFF+TCRBV29-01+TCRBJ02-02	B*38:01	feature13621_B_38_01
CSARGYLAGGEQYF+TCRBV20-X+TCRBJ02-07	B*38:01	feature13621_B_38_01
CSARMDRGQGYEQYF+TCRBV20-X+TCRBJ02-07	B*38:01	feature13621_B_38_01
CSARPGTTEKLFF+TCRBV20-X+TCRBJ01-04	B*38:01	feature13621_B_38_01
CSARQDRGRGYEQYF+TCRBV20-X+TCRBJ02-07	B*38:01	feature13621_B_38_01
CSARRDFLYNEQFF+TCRBV20-X+TCRBJ02-01	B*38:01	feature13621_B_38_01
CSARRDHLYNEQFF+TCRBV20-X+TCRBJ02-01	B*38:01	feature13621_B_38_01
CSARTDRGQGYEQYF+TCRBV20-X+TCRBJ02-07	B*38:01	feature13621_B_38_01
CSARTDSGSGYEQYF+TCRBV20-X+TCRBJ02-07	B*38:01	feature13621_B_38_01
CSAWDYNEQFF+TCRBV20-01+TCRBJ02-01	B*38:01	feature13621_B_38_01
CSVADGISSYNEQFF+TCRBV29-01+TCRBJ02-01	B*38:01	feature13621_B_38_01
CSVEAWDSRYNEQFF+TCRBV29-01+TCRBJ02-01	B*38:01	feature13621_B_38_01
CSVEEWAGNYGYTF+TCRBV29-01+TCRBJ01-02	B*38:01	feature13621_B_38_01
CSVEEWAGPYGYTF+TCRBV29-01+TCRBJ01-02	B*38:01	feature13621_B_38_01
CSVEEWEGPYNEQFF+TCRBV29-01+TCRBJ02-01	B*38:01	feature13621_B_38_01
CSVEEWQSSYNEQFF+TCRBV29-01+TCRBJ02-01	B*38:01	feature13621_B_38_01
CSVEFWDSNYNEQFF+TCRBV29-01+TCRBJ02-01	B*38:01	feature13621_B_38_01
CSVEFWDSRYNEQFF+TCRBV29-01+TCRBJ02-01	B*38:01	feature13621_B_38_01
CSVEFWESSYNEQFF+TCRBV29-01+TCRBJ02-01	B*38:01	feature13621_B_38_01
CSVEFWTSDYNEQFF+TCRBV29-01+TCRBJ02-01	B*38:01	feature13621_B_38_01
CSVEIWAGDYGYTF+TCRBV29-01+TCRBJ01-02	B*38:01	feature13621_B_38_01
CSVEIWAGNYGYTF+TCRBV29-01+TCRBJ01-02	B*38:01	feature13621_B_38_01
CSVEIWASSYNEQFF+TCRBV29-01+TCRBJ02-01	B*38:01	feature13621_B_38_01
CSVEIWDSAYNEQFF+TCRBV29-01+TCRBJ02-01	B*38:01	feature13621_B_38_01
CSVEIWDSHYGYTF+TCRBV29-01+TCRBJ01-02	B*38:01	feature13621_B_38_01
CSVEIWDSKYNEQFF+TCRBV29-01+TCRBJ02-01	B*38:01	feature13621_B_38_01
CSVEIWDSNYGYTF+TCRBV29-01+TCRBJ01-02	B*38:01	feature13621_B_38_01
CSVEIWDSNYNEQFF+TCRBV29-01+TCRBJ02-01	B*38:01	feature13621_B_38_01
CSVEIWDSPYNEQFF+TCRBV29-01+TCRBJ02-01	B*38:01	feature13621_B_38_01
CSVEIWDSRYNEQFF+TCRBV29-01+TCRBJ02-01	B*38:01	feature13621_B_38_01
CSVEIWDSSYNEQFF+TCRBV29-01+TCRBJ02-01	B*38:01	feature13621_B_38_01
CSVEIWESSYNEQFF+TCRBV29-01+TCRBJ02-01	B*38:01	feature13621_B_38_01
CSVELWAGDYGYTF+TCRBV29-01+TCRBJ01-02	B*38:01	feature13621_B_38_01
CSVELWAGNYNEQFF+TCRBV29-01+TCRBJ02-01	B*38:01	feature13621_B_38_01
CSVELWAGPYGYTF+TCRBV29-01+TCRBJ01-02	B*38:01	feature13621_B_38_01
CSVELWASSYNEQFF+TCRBV29-01+TCRBJ02-01	B*38:01	feature13621_B_38_01
CSVELWDGAYNEQFF+TCRBV29-01+TCRBJ02-01	B*38:01	feature13621_B_38_01
CSVELWDGGYNEQFF+TCRBV29-01+TCRBJ02-01	B*38:01	feature13621_B_38_01
CSVELWDGNYGYTF+TCRBV29-01+TCRBJ01-02	B*38:01	feature13621_B_38_01
CSVELWDGNYNEQFF+TCRBV29-01+TCRBJ02-01	B*38:01	feature13621_B_38_01
CSVELWDGPYGYTF+TCRBV29-01+TCRBJ01-02	B*38:01	feature13621_B_38_01
CSVELWDSNYNEQFF+TCRBV29-01+TCRBJ02-01	B*38:01	feature13621_B_38_01
CSVELWDSPYNEQFF+TCRBV29-01+TCRBJ02-01	B*38:01	feature13621_B_38_01
CSVELWDSRYNEQFF+TCRBV29-01+TCRBJ02-01	B*38:01	feature13621_B_38_01
CSVELWEGAYNEQFF+TCRBV29-01+TCRBJ02-01	B*38:01	feature13621_B_38_01
CSVELWEGPYNEQFF+TCRBV29-01+TCRBJ02-01	B*38:01	feature13621_B_38_01
CSVELWEGRYNEQFF+TCRBV29-01+TCRBJ02-01	B*38:01	feature13621_B_38_01
CSVELWESSYNEQFF+TCRBV29-01+TCRBJ02-01	B*38:01	feature13621_B_38_01
CSVEPWDSNYNEQFF+TCRBV29-01+TCRBJ02-01	B*38:01	feature13621_B_38_01
CSVEPWDSPYNEQFF+TCRBV29-01+TCRBJ02-01	B*38:01	feature13621_B_38_01
CSVEPWEGAYNEQFF+TCRBV29-01+TCRBJ02-01	B*38:01	feature13621_B_38_01
CSVEPWEGPYNEQFF+TCRBV29-01+TCRBJ02-01	B*38:01	feature13621_B_38_01
CSVEPWTGPYNEQFF+TCRBV29-01+TCRBJ02-01	B*38:01	feature13621_B_38_01
CSVEVWAGDYGYTF+TCRBV29-01+TCRBJ01-02	B*38:01	feature13621_B_38_01
CSVEVWAGNYGYTF+TCRBV29-01+TCRBJ01-02	B*38:01	feature13621_B_38_01
CSVEVWAGPYGYTF+TCRBV29-01+TCRBJ01-02	B*38:01	feature13621_B_38_01
CSVEVWAGSYGYTF+TCRBV29-01+TCRBJ01-02	B*38:01	feature13621_B_38_01
CSVEVWASAYNEQFF+TCRBV29-01+TCRBJ02-01	B*38:01	feature13621_B_38_01
CSVEVWASRYNEQFF+TCRBV29-01+TCRBJ02-01	B*38:01	feature13621_B_38_01
CSVEVWASSYNEQFF+TCRBV29-01+TCRBJ02-01	B*38:01	feature13621_B_38_01
CSVEVWDGAYNEQFF+TCRBV29-01+TCRBJ02-01	B*38:01	feature13621_B_38_01
CSVEVWDGDYGYTF+TCRBV29-01+TCRBJ01-02	B*38:01	feature13621_B_38_01
CSVEVWDGNYGYTF+TCRBV29-01+TCRBJ01-02	B*38:01	feature13621_B_38_01
CSVEVWDGNYNEQFF+TCRBV29-01+TCRBJ02-01	B*38:01	feature13621_B_38_01
CSVEVWDGPYGYTF+TCRBV29-01+TCRBJ01-02	B*38:01	feature13621_B_38_01
CSVEVWDSAYNEQFF+TCRBV29-01+TCRBJ02-01	B*38:01	feature13621_B_38_01
CSVEVWDSDYGYTF+TCRBV29-01+TCRBJ01-02	B*38:01	feature13621_B_38_01
CSVEVWDSDYNEQFF+TCRBV29-01+TCRBJ02-01	B*38:01	feature13621_B_38_01
CSVEVWDSHYGYTF+TCRBV29-01+TCRBJ01-02	B*38:01	feature13621_B_38_01
CSVEVWDSHYNEQFF+TCRBV29-01+TCRBJ02-01	B*38:01	feature13621_B_38_01
CSVEVWDSKYNEQFF+TCRBV29-01+TCRBJ02-01	B*38:01	feature13621_B_38_01
CSVEVWDSNYGYTF+TCRBV29-01+TCRBJ01-02	B*38:01	feature13621_B_38_01
CSVEVWDSNYNEQFF+TCRBV29-01+TCRBJ02-01	B*38:01	feature13621_B_38_01
CSVEVWDSPYNEQFF+TCRBV29-01+TCRBJ02-01	B*38:01	feature13621_B_38_01
CSVEVWDSQYNEQFF+TCRBV29-01+TCRBJ02-01	B*38:01	feature13621_B_38_01
CSVEVWDSRYNEQFF+TCRBV29-01+TCRBJ02-01	B*38:01	feature13621_B_38_01
CSVEVWDSSYNEQFF+TCRBV29-01+TCRBJ02-01	B*38:01	feature13621_B_38_01
CSVEVWEGDYGYTF+TCRBV29-01+TCRBJ01-02	B*38:01	feature13621_B_38_01
CSVEVWEGPYNEQFF+TCRBV29-01+TCRBJ02-01	B*38:01	feature13621_B_38_01
CSVEVWESAYNEQFF+TCRBV29-01+TCRBJ02-01	B*38:01	feature13621_B_38_01
CSVEVWESRYNEQFF+TCRBV29-01+TCRBJ02-01	B*38:01	feature13621_B_38_01
CSVEVWESSYNEQFF+TCRBV29-01+TCRBJ02-01	B*38:01	feature13621_B_38_01
CSVEVWQGDYGYTF+TCRBV29-01+TCRBJ01-02	B*38:01	feature13621_B_38_01
CSVEVWQGNYGYTF+TCRBV29-01+TCRBJ01-02	B*38:01	feature13621_B_38_01
CSVEVWQGPYGYTF+TCRBV29-01+TCRBJ01-02	B*38:01	feature13621_B_38_01
CSVEVWQSSYNEQFF+TCRBV29-01+TCRBJ02-01	B*38:01	feature13621_B_38_01
CAIRYRDRDTGELFF+TCRBV10-03+TCRBJ02-02	B*39:01	feature14002_B_39_01
CAISEATDSYEQYF+TCRBV10-03+TCRBJ02-07	B*39:01	feature14002_B_39_01
CASGDRENTEAFF+TCRBV04-01+TCRBJ01-01	B*39:01	feature14002_B_39_01
CASGLAAGGYNEQFF+TCRBV12-05+TCRBJ02-01	B*39:01	feature14002_B_39_01
CASIDRGSGANVLTF+TCRBV05-04+TCRBJ02-06	B*39:01	feature14002_B_39_01
CASKAGDGEKLFF+TCRBV06-X+TCRBJ01-04	B*39:01	feature14002_B_39_01
CASKAGDGQPQHF+TCRBV06-X+TCRBJ01-05	B*39:01	feature14002_B_39_01
CASKLLSTDTQYF+TCRBV27-01+TCRBJ02-03	B*39:01	feature14002_B_39_01
CASNRGQTYEQYF+TCRBV07-02+TCRBJ02-07	B*39:01	feature14002_B_39_01
CASRGGGGLYEQYF+TCRBV27-01+TCRBJ02-07	B*39:01	feature14002_B_39_01
CASRGLSLGYEQYF+TCRBV27-01+TCRBJ02-07	B*39:01	feature14002_B_39_01
CASRGLSQGYEQYF+TCRBV27-01+TCRBJ02-07	B*39:01	feature14002_B_39_01
CASRLGLAGPYNEQFF+TCRBV07-09+TCRBJ02-01	B*39:01	feature14002_B_39_01
CASRTGFGNEQFF+TCRBV19-01+TCRBJ02-01	B*39:01	feature14002_B_39_01
CASSALGPTDTQYF+TCRBV11-02+TCRBJ02-03	B*39:01	feature14002_B_39_01
CASSAREVTEAFF+TCRBV04-01+TCRBJ01-01	B*39:01	feature14002_B_39_01
CASSDGPTSPLHF+TCRBV03-01/03-02+TCRBJ01-06	B*39:01	feature14002_B_39_01
CASSDGQGLNEQYF+TCRBV09-01+TCRBJ02-07	B*39:01	feature14002_B_39_01
CASSDHNGNTEAFF+TCRBV06-01+TCRBJ01-01	B*39:01	feature14002_B_39_01
CASSDITYNEQFF+TCRBV02-01+TCRBJ02-01	B*39:01	feature14002_B_39_01
CASSDLRGGGYTF+TCRBV27-01+TCRBJ01-02	B*39:01	feature14002_B_39_01
CASSDLRGSYGYTF+TCRBV27-01+TCRBJ01-02	B*39:01	feature14002_B_39_01
CASSDPGGDYSNQPQHF+TCRBV06-01+TCRBJ01-05	B*39:01	feature14002_B_39_01
CASSDRGGKYEQYF+TCRBV06-01+TCRBJ02-07	B*39:01	feature14002_B_39_01
CASSDRGGPYEQYF+TCRBV06-01+TCRBJ02-07	B*39:01	feature14002_B_39_01
CASSDRGGPYEQYF+TCRBV06-05+TCRBJ02-07	B*39:01	feature14002_B_39_01
CASSDRGGRYEQYF+TCRBV06-01+TCRBJ02-07	B*39:01	feature14002_B_39_01
CASSDYYNEQFF+TCRBV09-01+TCRBJ02-01	B*39:01	feature14002_B_39_01
CASSEADTGELFF+TCRBV06-01+TCRBJ02-02	B*39:01	feature14002_B_39_01
CASSEAQGLNEQFF+TCRBV09-01+TCRBJ02-01	B*39:01	feature14002_B_39_01
CASSELRDRGPEAFF+TCRBV09-01+TCRBJ01-01	B*39:01	feature14002_B_39_01
CASSEMRDSGNTIYF+TCRBV02-01+TCRBJ01-03	B*39:01	feature14002_B_39_01
CASSETSKNIQYF+TCRBV02-01+TCRBJ02-04	B*39:01	feature14002_B_39_01
CASSEWRGGTDTQYF+TCRBV06-01+TCRBJ02-03	B*39:01	feature14002_B_39_01
CASSEYRLNEQFF+TCRBV06-01+TCRBJ02-01	B*39:01	feature14002_B_39_01
CASSFGHTGELFF+TCRBV27-01+TCRBJ02-02	B*39:01	feature14002_B_39_01
CASSFGQGGTYEQYF+TCRBV19-01+TCRBJ02-07	B*39:01	feature14002_B_39_01
CASSFKWNYEQYF+TCRBV27-01+TCRBJ02-07	B*39:01	feature14002_B_39_01
CASSFYNSYEQYF+TCRBV05-06+TCRBJ02-07	B*39:01	feature14002_B_39_01
CASSGITYNEQFF+TCRBV02-01+TCRBJ02-01	B*39:01	feature14002_B_39_01
CASSGLKTYEQYF+TCRBV27-01+TCRBJ02-07	B*39:01	feature14002_B_39_01
CASSGTEASTDTQYF+TCRBV07-02+TCRBJ02-03	B*39:01	feature14002_B_39_01
CASSHLSGRADNEQFF+TCRBV04-01+TCRBJ02-01	B*39:01	feature14002_B_39_01
CASSIAGGEYGYTF+TCRBV19-01+TCRBJ01-02	B*39:01	feature14002_B_39_01
CASSIEGGQYEQYF+TCRBV19-01+TCRBJ02-07	B*39:01	feature14002_B_39_01
CASSIGDRDDSGANVLTF+TCRBV19-01+TCRBJ02-06	B*39:01	feature14002_B_39_01
CASSIRDSTDTQYF+TCRBV27-01+TCRBJ02-03	B*39:01	feature14002_B_39_01
CASSLATTSGYEQYF+TCRBV05-01+TCRBJ02-07	B*39:01	feature14002_B_39_01
CASSLDPTPTYEQYF+TCRBV11-02+TCRBJ02-07	B*39:01	feature14002_B_39_01
CASSLDWRQGVGETQYF+TCRBV11-02+TCRBJ02-05	B*39:01	feature14002_B_39_01
CASSLEGDPSYEQYF+TCRBV07-06+TCRBJ02-07	B*39:01	feature14002_B_39_01
CASSLEIADSYEQYF+TCRBV07-06+TCRBJ02-07	B*39:01	feature14002_B_39_01
CASSLGDTYTEAFF+TCRBV07-02+TCRBJ01-01	B*39:01	feature14002_B_39_01
CASSLGLAGANEQFF+TCRBV07-02+TCRBJ02-01	B*39:01	feature14002_B_39_01
CASSLGLASGSGNEQFF+TCRBV05-01+TCRBJ02-01	B*39:01	feature14002_B_39_01
CASSLGPAGGPNEQFF+TCRBV05-05+TCRBJ02-01	B*39:01	feature14002_B_39_01
CASSLGPRLAGNTGELFF+TCRBV11-02+TCRBJ02-02	B*39:01	feature14002_B_39_01
CASSLGWDDYNEQFF+TCRBV05-01+TCRBJ02-01	B*39:01	feature14002_B_39_01
CASSLGYLDTEAFF+TCRBV05-05+TCRBJ01-01	B*39:01	feature14002_B_39_01
CASSLISSGNNEQFF+TCRBV27-01+TCRBJ02-01	B*39:01	feature14002_B_39_01
CASSLLGSEQYF+TCRBV07-02+TCRBJ02-07	B*39:01	feature14002_B_39_01
CASSLREITEAFF+TCRBV04-01+TCRBJ01-01	B*39:01	feature14002_B_39_01
CASSLREVDNEQFF+TCRBV27-01+TCRBJ02-01	B*39:01	feature14002_B_39_01
CASSLREVTEAFF+TCRBV04-01+TCRBJ01-01	B*39:01	feature14002_B_39_01
CASSLRQGGTYNEQFF+TCRBV04-01+TCRBJ02-01	B*39:01	feature14002_B_39_01
CASSLSDGYGYTF+TCRBV27-01+TCRBJ01-02	B*39:01	feature14002_B_39_01
CASSLSTNNEQFF+TCRBV04-01+TCRBJ02-01	B*39:01	feature14002_B_39_01
CASSLVAGEQETQYF+TCRBV07-07+TCRBJ02-05	B*39:01	feature14002_B_39_01
CASSLVQGERETQYF+TCRBV07-07+TCRBJ02-05	B*39:01	feature14002_B_39_01
CASSLVSGEKETQYF+TCRBV07-07+TCRBJ02-05	B*39:01	feature14002_B_39_01
CASSLVTGEKETQYF+TCRBV07-07+TCRBJ02-05	B*39:01	feature14002_B_39_01
CASSLVTGERETQYF+TCRBV07-07+TCRBJ02-05	B*39:01	feature14002_B_39_01
CASSLYNGNTIYF+TCRBV05-06+TCRBJ01-03	B*39:01	feature14002_B_39_01
CASSLYNGYEQYF+TCRBV05-06+TCRBJ02-07	B*39:01	feature14002_B_39_01
CASSLYNSYEQYF+TCRBV05-06+TCRBJ02-07	B*39:01	feature14002_B_39_01
CASSPGLAGANEQFF+TCRBV07-02+TCRBJ02-01	B*39:01	feature14002_B_39_01
CASSPGLAGNNEQFF+TCRBV07-02+TCRBJ02-01	B*39:01	feature14002_B_39_01
CASSPGYEQFF+TCRBV07-06+TCRBJ02-01	B*39:01	feature14002_B_39_01
CASSPGYEQFF+TCRBV07-X+TCRBJ02-01	B*39:01	feature14002_B_39_01
CASSPGYEQYF+TCRBV07-06+TCRBJ02-07	B*39:01	feature14002_B_39_01
CASSPGYEQYF+TCRBV07-X+TCRBJ02-07	B*39:01	feature14002_B_39_01
CASSPHENTEAFF+TCRBV04-01+TCRBJ01-01	B*39:01	feature14002_B_39_01
CASSPHPTGELFF+TCRBV07-02+TCRBJ02-02	B*39:01	feature14002_B_39_01
CASSPLEGLNEQFF+TCRBV04-01+TCRBJ02-01	B*39:01	feature14002_B_39_01
CASSPLGDGEAFF+TCRBV05-01+TCRBJ01-01	B*39:01	feature14002_B_39_01
CASSPLGPTDTQYF+TCRBV11-02+TCRBJ02-03	B*39:01	feature14002_B_39_01
CASSPRDSADTQYF+TCRBV27-01+TCRBJ02-03	B*39:01	feature14002_B_39_01
CASSPRDSTDTQYF+TCRBV27-01+TCRBJ02-03	B*39:01	feature14002_B_39_01
CASSPREVAEAFF+TCRBV04-01+TCRBJ01-01	B*39:01	feature14002_B_39_01
CASSPREVSEAFF+TCRBV04-01+TCRBJ01-01	B*39:01	feature14002_B_39_01
CASSPREVTEAFF+TCRBV04-01+TCRBJ01-01	B*39:01	feature14002_B_39_01
CASSPRWGQGSDTQYF+TCRBV09-01+TCRBJ02-03	B*39:01	feature14002_B_39_01
CASSPSEAYEQYF+TCRBV07-X+TCRBJ02-07	B*39:01	feature14002_B_39_01
CASSPTGQSQETQYF+TCRBV07-09+TCRBJ02-05	B*39:01	feature14002_B_39_01
CASSPYNSYEQYF+TCRBV09-01+TCRBJ02-07	B*39:01	feature14002_B_39_01
CASSQAGTSFYNEQFF+TCRBV03-01/03-02+TCRBJ02-01	B*39:01	feature14002_B_39_01
CASSQDSSASYEQYF+TCRBV04-01+TCRBJ02-07	B*39:01	feature14002_B_39_01
CASSQDWRTPNQPQHF+TCRBV04-03+TCRBJ01-05	B*39:01	feature14002_B_39_01
CASSQDWRTPNTEAFF+TCRBV04-03+TCRBJ01-01	B*39:01	feature14002_B_39_01
CASSQEGFLYEQYF+TCRBV04-01+TCRBJ02-07	B*39:01	feature14002_B_39_01
CASSQEYGAYEQYF+TCRBV04-01+TCRBJ02-07	B*39:01	feature14002_B_39_01
CASSQEYGSYEQYF+TCRBV04-01+TCRBJ02-07	B*39:01	feature14002_B_39_01
CASSQFRDRGAEAFF+TCRBV04-01+TCRBJ01-01	B*39:01	feature14002_B_39_01
CASSQFRDRGAEQYF+TCRBV04-01+TCRBJ02-07	B*39:01	feature14002_B_39_01
CASSQFRDRGAGYTF+TCRBV04-01+TCRBJ01-02	B*39:01	feature14002_B_39_01
CASSQLEGLNEQFF+TCRBV04-01+TCRBJ02-01	B*39:01	feature14002_B_39_01
CASSQREITEAFF+TCRBV04-01+TCRBJ01-01	B*39:01	feature14002_B_39_01
CASSQREVTEAFF+TCRBV04-01+TCRBJ01-01	B*39:01	feature14002_B_39_01
CASSQSLGTAYEQYF+TCRBV04-03+TCRBJ02-07	B*39:01	feature14002_B_39_01
CASSQVAGGQNEQFF+TCRBV04-01+TCRBJ02-01	B*39:01	feature14002_B_39_01
CASSQVAPRTDTQYF+TCRBV04-01+TCRBJ02-03	B*39:01	feature14002_B_39_01
CASSQVRGRTDNEQFF+TCRBV04-01+TCRBJ02-01	B*39:01	feature14002_B_39_01
CASSRETGELFF+TCRBV04-02+TCRBJ02-02	B*39:01	feature14002_B_39_01
CASSRLGPTDTQYF+TCRBV11-02+TCRBJ02-03	B*39:01	feature14002_B_39_01
CASSSAEAYEQYF+TCRBV07-06+TCRBJ02-07	B*39:01	feature14002_B_39_01
CASSSAEAYEQYF+TCRBV07-X+TCRBJ02-07	B*39:01	feature14002_B_39_01
CASSSAGDYTDTQYF+TCRBV07-09+TCRBJ02-03	B*39:01	feature14002_B_39_01
CASSSGQGLNEQYF+TCRBV12-X+TCRBJ02-07	B*39:01	feature14002_B_39_01
CASSSGTSGIEQYF+TCRBV27-01+TCRBJ02-07	B*39:01	feature14002_B_39_01
CASSSLGPTDTQYF+TCRBV11-02+TCRBJ02-03	B*39:01	feature14002_B_39_01
CASSSLRGEGYTF+TCRBV27-01+TCRBJ01-02	B*39:01	feature14002_B_39_01
CASSSPDGIQETQYF+TCRBV05-01+TCRBJ02-05	B*39:01	feature14002_B_39_01
CASSSREVTEAFF+TCRBV04-01+TCRBJ01-01	B*39:01	feature14002_B_39_01
CASSSRFDEAFF+TCRBV27-01+TCRBJ01-01	B*39:01	feature14002_B_39_01
CASSSTGDYKNIQYF+TCRBV07-09+TCRBJ02-04	B*39:01	feature14002_B_39_01
CASSSTSVYTDTQYF+TCRBV07-09+TCRBJ02-03	B*39:01	feature14002_B_39_01
CASSTLEGLNEQFF+TCRBV19-01+TCRBJ02-01	B*39:01	feature14002_B_39_01
CASSTRDSTDTQYF+TCRBV27-01+TCRBJ02-03	B*39:01	feature14002_B_39_01
CASSVRDSTDTQYF+TCRBV27-01+TCRBJ02-03	B*39:01	feature14002_B_39_01
CASSVREVTEAFF+TCRBV04-01+TCRBJ01-01	B*39:01	feature14002_B_39_01
CASSVVQGGRETQYF+TCRBV09-01+TCRBJ02-05	B*39:01	feature14002_B_39_01
CASSWTGGPPGELFF+TCRBV27-01+TCRBJ02-02	B*39:01	feature14002_B_39_01
CASSWTSGGNEQFF+TCRBV07-06+TCRBJ02-01	B*39:01	feature14002_B_39_01
CASSYLGPTDTQYF+TCRBV11-02+TCRBJ02-03	B*39:01	feature14002_B_39_01
CASSYRAGGEADTQYF+TCRBV06-05+TCRBJ02-03	B*39:01	feature14002_B_39_01
CASSYSRTSGGQETQYF+TCRBV06-X+TCRBJ02-05	B*39:01	feature14002_B_39_01
CASSYVKNTEAFF+TCRBV05-01+TCRBJ01-01	B*39:01	feature14002_B_39_01
CAWRDRVGNTEAFF+TCRBV30-01+TCRBJ01-01	B*39:01	feature14002_B_39_01
CSALILGELFF+TCRBV29-01+TCRBJ02-02	B*39:01	feature14002_B_39_01
CSARDPELPNTGELFF+TCRBV20-X+TCRBJ02-02	B*39:01	feature14002_B_39_01
CSARDRELAGAPNEQFF+TCRBV20-X+TCRBJ02-01	B*39:01	feature14002_B_39_01
CSARDSAGGNYGYTF+TCRBV20-X+TCRBJ01-02	B*39:01	feature14002_B_39_01
CSARDSAQGNYGYTF+TCRBV20-X+TCRBJ01-02	B*39:01	feature14002_B_39_01
CSARDSGQGNLGYTF+TCRBV20-X+TCRBJ01-02	B*39:01	feature14002_B_39_01
CSARDSKVSYEQYF+TCRBV20-X+TCRBJ02-07	B*39:01	feature14002_B_39_01
CSAREPLGVETQYF+TCRBV20-X+TCRBJ02-05	B*39:01	feature14002_B_39_01
CSARGTSGGYSYNEQFF+TCRBV20-X+TCRBJ02-01	B*39:01	feature14002_B_39_01
CSARLPSYNEQFF+TCRBV20-X+TCRBJ02-01	B*39:01	feature14002_B_39_01
CSARPLTGAANYGYTF+TCRBV20-X+TCRBJ01-02	B*39:01	feature14002_B_39_01
CSARRPSYNEQFF+TCRBV20-X+TCRBJ02-01	B*39:01	feature14002_B_39_01
CSARVPSYNEQFF+TCRBV20-X+TCRBJ02-01	B*39:01	feature14002_B_39_01
CSGIVLGEQYF+TCRBV29-01+TCRBJ02-07	B*39:01	feature14002_B_39_01
CSGLILGGYTF+TCRBV29-01+TCRBJ01-02	B*39:01	feature14002_B_39_01
CSGTVLGEQYF+TCRBV29-01+TCRBJ02-07	B*39:01	feature14002_B_39_01
CSPLVFNEQFF+TCRBV29-01+TCRBJ02-01	B*39:01	feature14002_B_39_01
CSVEEMGQGVNEQFF+TCRBV29-01+TCRBJ02-01	B*39:01	feature14002_B_39_01
CSVEGTLSSYNEQFF+TCRBV29-01+TCRBJ02-01	B*39:01	feature14002_B_39_01
CSVGGKDRYNEQFF+TCRBV29-01+TCRBJ02-01	B*39:01	feature14002_B_39_01
CSVLGETNYGYTF+TCRBV29-01+TCRBJ01-02	B*39:01	feature14002_B_39_01
CSVVPTENNEQFF+TCRBV29-01+TCRBJ02-01	B*39:01	feature14002_B_39_01
CAISEAAGQAFF+TCRBV10-03+TCRBJ01-01	B*40:01	feature14537_B_40_01
CASAIQGANEKLFF+TCRBV18-01+TCRBJ01-04	B*40:01	feature14537_B_40_01
CASAPGPNNEQFF+TCRBV11-01+TCRBJ02-01	B*40:01	feature14537_B_40_01
CASIGGVTEAFF+TCRBV07-09+TCRBJ01-01	B*40:01	feature14537_B_40_01
CASLNGANNEQFF+TCRBV11-02+TCRBJ02-01	B*40:01	feature14537_B_40_01
CASRNGQGDTEAFF+TCRBV06-06+TCRBJ01-01	B*40:01	feature14537_B_40_01
CASRTVGQGDGYTF+TCRBV19-01+TCRBJ01-02	B*40:01	feature14537_B_40_01
CASSDNGDEQYF+TCRBV02-01+TCRBJ02-07	B*40:01	feature14537_B_40_01
CASSDRQGGTYEQYF+TCRBV07-09+TCRBJ02-07	B*40:01	feature14537_B_40_01
CASSEIGQGTNQPQHF+TCRBV06-01+TCRBJ01-05	B*40:01	feature14537_B_40_01
CASSEKTGGGGYTF+TCRBV13-01+TCRBJ01-02	B*40:01	feature14537_B_40_01
CASSEQGQGAPGYTF+TCRBV02-01+TCRBJ01-02	B*40:01	feature14537_B_40_01
CASSFTGALIYEQYF+TCRBV27-01+TCRBJ02-07	B*40:01	feature14537_B_40_01
CASSHLQEGYGYTF+TCRBV27-01+TCRBJ01-02	B*40:01	feature14537_B_40_01
CASSHRLAGVEHEQFF+TCRBV03-01/03-02+TCRBJ02-01	B*40:01	feature14537_B_40_01
CASSIMGGADYGYTF+TCRBV19-01+TCRBJ01-02	B*40:01	feature14537_B_40_01
CASSISTDTEAFF+TCRBV18-01+TCRBJ01-01	B*40:01	feature14537_B_40_01
CASSKGGNGELFF+TCRBV06-05+TCRBJ02-02	B*40:01	feature14537_B_40_01
CASSLAQVEAFF+TCRBV07-09+TCRBJ01-01	B*40:01	feature14537_B_40_01
CASSLEGALEPQHF+TCRBV07-X+TCRBJ01-05	B*40:01	feature14537_B_40_01
CASSLEPSRSSYNEQFF+TCRBV05-01+TCRBJ02-01	B*40:01	feature14537_B_40_01
CASSLGETSSGANVLTF+TCRBV05-05+TCRBJ02-06	B*40:01	feature14537_B_40_01
CASSLGHMIGTDTQYF+TCRBV07-06+TCRBJ02-03	B*40:01	feature14537_B_40_01
CASSLGINSNTGELFF+TCRBV05-01+TCRBJ02-02	B*40:01	feature14537_B_40_01
CASSLGPGRAQPQHF+TCRBV07-09+TCRBJ01-05	B*40:01	feature14537_B_40_01
CASSLKGGDHYEQYF+TCRBV07-02+TCRBJ02-07	B*40:01	feature14537_B_40_01
CASSLNRQVYGYTF+TCRBV07-08+TCRBJ01-02	B*40:01	feature14537_B_40_01
CASSLRGTGGVYGYTF+TCRBV13-01+TCRBJ01-02	B*40:01	feature14537_B_40_01
CASSLVAGEDTIYF+TCRBV07-X+TCRBJ01-03	B*40:01	feature14537_B_40_01
CASSLVGGVYSYNEQFF+TCRBV11-02+TCRBJ02-01	B*40:01	feature14537_B_40_01
CASSLVSQGYYEQYF+TCRBV07-02+TCRBJ02-07	B*40:01	feature14537_B_40_01
CASSNPGDDEKLFF+TCRBV28-01+TCRBJ01-04	B*40:01	feature14537_B_40_01
CASSPDGLAGRYEQYF+TCRBV09-01+TCRBJ02-07	B*40:01	feature14537_B_40_01
CASSPGRNFQETQYF+TCRBV07-07+TCRBJ02-05	B*40:01	feature14537_B_40_01
CASSPNGGGKTEAFF+TCRBV07-03+TCRBJ01-01	B*40:01	feature14537_B_40_01
CASSPQGQHNYGYTF+TCRBV12-X+TCRBJ01-02	B*40:01	feature14537_B_40_01
CASSPQTGGGNYGYTF+TCRBV06-06+TCRBJ01-02	B*40:01	feature14537_B_40_01
CASSPRVDRYSNQPQHF+TCRBV06-06+TCRBJ01-05	B*40:01	feature14537_B_40_01
CASSPSAGAVNEQFF+TCRBV27-01+TCRBJ02-01	B*40:01	feature14537_B_40_01
CASSPWDRRENTEAFF+TCRBV09-01+TCRBJ01-01	B*40:01	feature14537_B_40_01
CASSQDDRGRNGYTF+TCRBV04-01+TCRBJ01-02	B*40:01	feature14537_B_40_01
CASSQDFGTGGAVGYTF+TCRBV04-01+TCRBJ01-02	B*40:01	feature14537_B_40_01
CASSQDSGTGIKLFF+TCRBV14-01+TCRBJ01-04	B*40:01	feature14537_B_40_01
CASSQERAPSYQETQYF+TCRBV04-01+TCRBJ02-05	B*40:01	feature14537_B_40_01
CASSQIFLGDSPLHF+TCRBV03-01/03-02+TCRBJ01-06	B*40:01	feature14537_B_40_01
CASSREDRGSNQPQHF+TCRBV05-06+TCRBJ01-05	B*40:01	feature14537_B_40_01
CASSRGTSGGITDTQYF+TCRBV05-04+TCRBJ02-03	B*40:01	feature14537_B_40_01
CASSRSAGASYEQYF+TCRBV04-01+TCRBJ02-07	B*40:01	feature14537_B_40_01
CASSRTSQSTDTQYF+TCRBV05-01+TCRBJ02-03	B*40:01	feature14537_B_40_01
CASSRVPRYNEQFF+TCRBV19-01+TCRBJ02-01	B*40:01	feature14537_B_40_01
CASSSKTAEQYF+TCRBV07-09+TCRBJ02-07	B*40:01	feature14537_B_40_01
CASSSRGSSYEQYF+TCRBV07-X+TCRBJ02-07	B*40:01	feature14537_B_40_01
CASSSSGLDSSYNEQFF+TCRBV07-06+TCRBJ02-01	B*40:01	feature14537_B_40_01
CASSSSITGTEAFF+TCRBV04-01+TCRBJ01-01	B*40:01	feature14537_B_40_01
CASSTWGTGDYGYTF+TCRBV06-02/06-03+TCRBJ01-02	B*40:01	feature14537_B_40_01
CASSWEGGDGNTIYF+TCRBV05-01+TCRBJ01-03	B*40:01	feature14537_B_40_01
CASSYEGTLSEAFF+TCRBV06-05+TCRBJ01-01	B*40:01	feature14537_B_40_01
CASTPFPAYNEQFF+TCRBV09-01+TCRBJ02-01	B*40:01	feature14537_B_40_01
CASTSGSHTEAFF+TCRBV06-05+TCRBJ01-01	B*40:01	feature14537_B_40_01
CASVRASSGANVLTF+TCRBV19-01+TCRBJ02-06	B*40:01	feature14537_B_40_01
CATSRAGELDQPQHF+TCRBV15-01+TCRBJ01-05	B*40:01	feature14537_B_40_01
CAISADSGLNNEQFF+TCRBV10-03+TCRBJ02-01	B*40:01	feature14970_B_40_01
CAISEERGALNNEQFF+TCRBV10-03+TCRBJ02-01	B*40:01	feature14970_B_40_01
CAISELLAGGGGEQYF+TCRBV10-03+TCRBJ02-07	B*40:01	feature14970_B_40_01
CAISELRGQGYTEAFF+TCRBV10-03+TCRBJ01-01	B*40:01	feature14970_B_40_01
CAISELRGRGTDTQYF+TCRBV10-03+TCRBJ02-03	B*40:01	feature14970_B_40_01
CAISESRGSLSYEQYF+TCRBV10-03+TCRBJ02-07	B*40:01	feature14970_B_40_01
CASEAGVSSYNEQFF+TCRBV19-01+TCRBJ02-01	B*40:01	feature14970_B_40_01
CASGPDYGYTF+TCRBV25-01+TCRBJ01-02	B*40:01	feature14970_B_40_01
CASIPPGGAYGYTF+TCRBV19-01+TCRBJ01-02	B*40:01	feature14970_B_40_01
CASISEGGTEAFF+TCRBV04-01+TCRBJ01-01	B*40:01	feature14970_B_40_01
CASNHRGPYNEQFF+TCRBV03-01/03-02+TCRBJ02-01	B*40:01	feature14970_B_40_01
CASRDDRDYGYTF+TCRBV09-01+TCRBJ01-02	B*40:01	feature14970_B_40_01
CASRDIGGATEAFF+TCRBV28-01+TCRBJ01-01	B*40:01	feature14970_B_40_01
CASRDPGSQPQHF+TCRBV28-01+TCRBJ01-05	B*40:01	feature14970_B_40_01
CASRDTGGGTEAFF+TCRBV28-01+TCRBJ01-01	B*40:01	feature14970_B_40_01
CASRDVGGATEAFF+TCRBV28-01+TCRBJ01-01	B*40:01	feature14970_B_40_01
CASRDVGGGTEAFF+TCRBV28-01+TCRBJ01-01	B*40:01	feature14970_B_40_01
CASRGTGTYQETQYF+TCRBV27-01+TCRBJ02-05	B*40:01	feature14970_B_40_01
CASRLAGGDNEQFF+TCRBV19-01+TCRBJ02-01	B*40:01	feature14970_B_40_01
CASRLGRGLNEQFF+TCRBV27-01+TCRBJ02-01	B*40:01	feature14970_B_40_01
CASRSEGGTEAFF+TCRBV04-01+TCRBJ01-01	B*40:01	feature14970_B_40_01
CASRSGRGLNEQYF+TCRBV06-05+TCRBJ02-07	B*40:01	feature14970_B_40_01
CASRSTGEGTDTQYF+TCRBV14-01+TCRBJ02-03	B*40:01	feature14970_B_40_01
CASRTGTSDHEQFF+TCRBV02-01+TCRBJ02-01	B*40:01	feature14970_B_40_01
CASRTGTSDHEQYF+TCRBV02-01+TCRBJ02-07	B*40:01	feature14970_B_40_01
CASSAGDLLTGELFF+TCRBV09-01+TCRBJ02-02	B*40:01	feature14970_B_40_01
CASSAGRGSEKLFF+TCRBV09-01+TCRBJ01-04	B*40:01	feature14970_B_40_01
CASSAQGNAYNEQFF+TCRBV09-01+TCRBJ02-01	B*40:01	feature14970_B_40_01
CASSAQGNSYNEQFF+TCRBV09-01+TCRBJ02-01	B*40:01	feature14970_B_40_01
CASSAQQGAYSNQPQHF+TCRBV06-01+TCRBJ01-05	B*40:01	feature14970_B_40_01
CASSDGGQGAGAFF+TCRBV06-04+TCRBJ01-01	B*40:01	feature14970_B_40_01
CASSDRDRGDYNEQFF+TCRBV07-03+TCRBJ02-01	B*40:01	feature14970_B_40_01
CASSDRDRSYNEQFF+TCRBV07-03+TCRBJ02-01	B*40:01	feature14970_B_40_01
CASSDRQLGNEQFF+TCRBV10-01+TCRBJ02-01	B*40:01	feature14970_B_40_01
CASSEPPGANSYNEQFF+TCRBV06-01+TCRBJ02-01	B*40:01	feature14970_B_40_01
CASSEPRGRGQETQYF+TCRBV10-02+TCRBJ02-05	B*40:01	feature14970_B_40_01
CASSEQGNTYNEQFF+TCRBV09-01+TCRBJ02-01	B*40:01	feature14970_B_40_01
CASSESRGPGTYEQYF+TCRBV10-01+TCRBJ02-07	B*40:01	feature14970_B_40_01
CASSESRGQGTYEQYF+TCRBV10-01+TCRBJ02-07	B*40:01	feature14970_B_40_01
CASSESRGVGTYEQYF+TCRBV10-01+TCRBJ02-07	B*40:01	feature14970_B_40_01
CASSETGGSTEAFF+TCRBV06-06+TCRBJ01-01	B*40:01	feature14970_B_40_01
CASSEYLRNTDTQYF+TCRBV06-01+TCRBJ02-03	B*40:01	feature14970_B_40_01
CASSFAWASTDTQYF+TCRBV27-01+TCRBJ02-03	B*40:01	feature14970_B_40_01
CASSFFAGEYNEQFF+TCRBV07-03+TCRBJ02-01	B*40:01	feature14970_B_40_01
CASSFGDRAYNEQFF+TCRBV05-06+TCRBJ02-01	B*40:01	feature14970_B_40_01
CASSFGDRGYNEQFF+TCRBV05-06+TCRBJ02-01	B*40:01	feature14970_B_40_01
CASSFGGGNSYNEQFF+TCRBV05-06+TCRBJ02-01	B*40:01	feature14970_B_40_01
CASSFGLAGPPSYEQYF+TCRBV05-06+TCRBJ02-07	B*40:01	feature14970_B_40_01
CASSFIGADSNQPQHF+TCRBV07-09+TCRBJ01-05	B*40:01	feature14970_B_40_01
CASSFQGNSYNEQFF+TCRBV09-01+TCRBJ02-01	B*40:01	feature14970_B_40_01
CASSFRDRVLDEQFF+TCRBV09-01+TCRBJ02-01	B*40:01	feature14970_B_40_01
CASSFTLQETQYF+TCRBV27-01+TCRBJ02-05	B*40:01	feature14970_B_40_01
CASSFTLWDEQFF+TCRBV27-01+TCRBJ02-01	B*40:01	feature14970_B_40_01
CASSFYAGEYNEQFF+TCRBV07-03+TCRBJ02-01	B*40:01	feature14970_B_40_01
CASSGEAVSYNEQFF+TCRBV07-06+TCRBJ02-01	B*40:01	feature14970_B_40_01
CASSGQGNAYNEQFF+TCRBV09-01+TCRBJ02-01	B*40:01	feature14970_B_40_01
CASSGQGNSYNEQFF+TCRBV09-01+TCRBJ02-01	B*40:01	feature14970_B_40_01
CASSGSERSTDTQYF+TCRBV18-01+TCRBJ02-03	B*40:01	feature14970_B_40_01
CASSGTDIYSYEQYF+TCRBV06-X+TCRBJ02-07	B*40:01	feature14970_B_40_01
CASSGTDLYSYEQYF+TCRBV06-X+TCRBJ02-07	B*40:01	feature14970_B_40_01
CASSHDAGNTEAFF+TCRBV04-01+TCRBJ01-01	B*40:01	feature14970_B_40_01
CASSHQGNSYNEQFF+TCRBV09-01+TCRBJ02-01	B*40:01	feature14970_B_40_01
CASSHTLAGRYNEQFF+TCRBV03-01/03-02+TCRBJ02-01	B*40:01	feature14970_B_40_01
CASSIDEGLTAFF+TCRBV19-01+TCRBJ01-01	B*40:01	feature14970_B_40_01
CASSIGTGPYNEQFF+TCRBV07-06+TCRBJ02-01	B*40:01	feature14970_B_40_01
CASSIGTSPGQPQHF+TCRBV19-01+TCRBJ01-05	B*40:01	feature14970_B_40_01
CASSISRGLLNGYTF+TCRBV27-01+TCRBJ01-02	B*40:01	feature14970_B_40_01
CASSLAAQSEAFF+TCRBV12-03/12-04+TCRBJ01-01	B*40:01	feature14970_B_40_01
CASSLAGGITYEQYF+TCRBV27-01+TCRBJ02-07	B*40:01	feature14970_B_40_01
CASSLAGPGFGEQYF+TCRBV27-01+TCRBJ02-07	B*40:01	feature14970_B_40_01
CASSLASGPNEQFF+TCRBV11-02+TCRBJ02-01	B*40:01	feature14970_B_40_01
CASSLAVQAYNEQFF+TCRBV07-08+TCRBJ02-01	B*40:01	feature14970_B_40_01
CASSLDAGNTEAFF+TCRBV04-01+TCRBJ01-01	B*40:01	feature14970_B_40_01
CASSLDPSNTEAFF+TCRBV07-X+TCRBJ01-01	B*40:01	feature14970_B_40_01
CASSLDRPTYNEQFF+TCRBV07-06+TCRBJ02-01	B*40:01	feature14970_B_40_01
CASSLDTGDRNQPQHF+TCRBV05-05+TCRBJ01-05	B*40:01	feature14970_B_40_01
CASSLDTGRRNQPQHF+TCRBV05-05+TCRBJ01-05	B*40:01	feature14970_B_40_01
CASSLDVGDRNQPQHF+TCRBV05-05+TCRBJ01-05	B*40:01	feature14970_B_40_01
CASSLEAAGYEQYF+TCRBV11-02+TCRBJ02-07	B*40:01	feature14970_B_40_01
CASSLEAALQETQYF+TCRBV11-02+TCRBJ02-05	B*40:01	feature14970_B_40_01
CASSLEAISYNEQFF+TCRBV07-06+TCRBJ02-01	B*40:01	feature14970_B_40_01
CASSLEASGHEQFF+TCRBV11-02+TCRBJ02-01	B*40:01	feature14970_B_40_01
CASSLEASGHEQYF+TCRBV11-02+TCRBJ02-07	B*40:01	feature14970_B_40_01
CASSLEASGTAYEQYF+TCRBV07-06+TCRBJ02-07	B*40:01	feature14970_B_40_01
CASSLEASGYEQFF+TCRBV11-02+TCRBJ02-01	B*40:01	feature14970_B_40_01
CASSLEASGYEQYF+TCRBV11-02+TCRBJ02-07	B*40:01	feature14970_B_40_01
CASSLEASGYEQYF+TCRBV11-X+TCRBJ02-07	B*40:01	feature14970_B_40_01
CASSLEASYNEQFF+TCRBV07-06+TCRBJ02-01	B*40:01	feature14970_B_40_01
CASSLEASYNEQFF+TCRBV07-X+TCRBJ02-01	B*40:01	feature14970_B_40_01
CASSLEATGAYGYTF+TCRBV07-06+TCRBJ01-02	B*40:01	feature14970_B_40_01
CASSLEATGHGYTF+TCRBV07-X+TCRBJ01-02	B*40:01	feature14970_B_40_01
CASSLEATGIYGYTF+TCRBV07-06+TCRBJ01-02	B*40:01	feature14970_B_40_01
CASSLEATGVYEQYF+TCRBV07-06+TCRBJ02-07	B*40:01	feature14970_B_40_01
CASSLEATGVYGYTF+TCRBV07-06+TCRBJ01-02	B*40:01	feature14970_B_40_01
CASSLEATGYEQYF+TCRBV11-02+TCRBJ02-07	B*40:01	feature14970_B_40_01
CASSLEATGYGYTF+TCRBV07-06+TCRBJ01-02	B*40:01	feature14970_B_40_01
CASSLEATGYGYTF+TCRBV07-X+TCRBJ01-02	B*40:01	feature14970_B_40_01
CASSLEATNTEAFF+TCRBV07-06+TCRBJ01-01	B*40:01	feature14970_B_40_01
CASSLEAVAYNEQFF+TCRBV07-06+TCRBJ02-01	B*40:01	feature14970_B_40_01
CASSLEAVGYEQYF+TCRBV11-02+TCRBJ02-07	B*40:01	feature14970_B_40_01
CASSLEAVGYGYTF+TCRBV07-06+TCRBJ01-02	B*40:01	feature14970_B_40_01
CASSLEAVGYGYTF+TCRBV07-X+TCRBJ01-02	B*40:01	feature14970_B_40_01
CASSLEAVGYNEQFF+TCRBV07-06+TCRBJ02-01	B*40:01	feature14970_B_40_01
CASSLEAVNTEAFF+TCRBV07-06+TCRBJ01-01	B*40:01	feature14970_B_40_01
CASSLEAVNTEAFF+TCRBV07-X+TCRBJ01-01	B*40:01	feature14970_B_40_01
CASSLEAVNYGYTF+TCRBV07-X+TCRBJ01-02	B*40:01	feature14970_B_40_01
CASSLEAVSYNEQFF+TCRBV07-06+TCRBJ02-01	B*40:01	feature14970_B_40_01
CASSLEAVTGELFF+TCRBV07-08+TCRBJ02-02	B*40:01	feature14970_B_40_01
CASSLEAVTTEAFF+TCRBV07-08+TCRBJ01-01	B*40:01	feature14970_B_40_01
CASSLEAVTYEQYF+TCRBV11-02+TCRBJ02-07	B*40:01	feature14970_B_40_01
CASSLEINQPQHF+TCRBV07-X+TCRBJ01-05	B*40:01	feature14970_B_40_01
CASSLEISYNEQFF+TCRBV07-X+TCRBJ02-01	B*40:01	feature14970_B_40_01
CASSLELTGAYGYTF+TCRBV07-06+TCRBJ01-02	B*40:01	feature14970_B_40_01
CASSLELTGIYGYTF+TCRBV07-06+TCRBJ01-02	B*40:01	feature14970_B_40_01
CASSLELTGTYGYTF+TCRBV07-06+TCRBJ01-02	B*40:01	feature14970_B_40_01
CASSLELTGVYGYTF+TCRBV07-06+TCRBJ01-02	B*40:01	feature14970_B_40_01
CASSLELTGYGYTF+TCRBV07-06+TCRBJ01-02	B*40:01	feature14970_B_40_01
CASSLELTGYGYTF+TCRBV07-X+TCRBJ01-02	B*40:01	feature14970_B_40_01
CASSLELVAYNEQFF+TCRBV07-06+TCRBJ02-01	B*40:01	feature14970_B_40_01
CASSLELVGYEQYF+TCRBV07-06+TCRBJ02-07	B*40:01	feature14970_B_40_01
CASSLELVGYEQYF+TCRBV07-X+TCRBJ02-07	B*40:01	feature14970_B_40_01
CASSLELVGYGYTF+TCRBV07-08+TCRBJ01-02	B*40:01	feature14970_B_40_01
CASSLELVGYGYTF+TCRBV07-X+TCRBJ01-02	B*40:01	feature14970_B_40_01
CASSLELVSYNEQFF+TCRBV07-06+TCRBJ02-01	B*40:01	feature14970_B_40_01
CASSLEMVGYEQYF+TCRBV07-X+TCRBJ02-07	B*40:01	feature14970_B_40_01
CASSLEMVGYEQYF+TCRBV11-02+TCRBJ02-07	B*40:01	feature14970_B_40_01
CASSLESTGIYGYTF+TCRBV07-06+TCRBJ01-02	B*40:01	feature14970_B_40_01
CASSLESVAYNEQFF+TCRBV07-06+TCRBJ02-01	B*40:01	feature14970_B_40_01
CASSLESVNTEAFF+TCRBV07-06+TCRBJ01-01	B*40:01	feature14970_B_40_01
CASSLESVNTEAFF+TCRBV07-X+TCRBJ01-01	B*40:01	feature14970_B_40_01
CASSLESVSYNEQFF+TCRBV07-06+TCRBJ02-01	B*40:01	feature14970_B_40_01
CASSLESVSYNEQFF+TCRBV07-07+TCRBJ02-01	B*40:01	feature14970_B_40_01
CASSLETVNTEAFF+TCRBV07-06+TCRBJ01-01	B*40:01	feature14970_B_40_01
CASSLETVNTEAFF+TCRBV07-X+TCRBJ01-01	B*40:01	feature14970_B_40_01
CASSLETVSYNEQFF+TCRBV07-06+TCRBJ02-01	B*40:01	feature14970_B_40_01
CASSLEVSGAYEQYF+TCRBV05-05+TCRBJ02-07	B*40:01	feature14970_B_40_01
CASSLEVSGTAYEQYF+TCRBV07-06+TCRBJ02-07	B*40:01	feature14970_B_40_01
CASSLEVSYNEQFF+TCRBV07-06+TCRBJ02-01	B*40:01	feature14970_B_40_01
CASSLEVSYNEQFF+TCRBV07-X+TCRBJ02-01	B*40:01	feature14970_B_40_01
CASSLEVTGHGYTF+TCRBV07-X+TCRBJ01-02	B*40:01	feature14970_B_40_01
CASSLEVTGSHEQYF+TCRBV07-06+TCRBJ02-07	B*40:01	feature14970_B_40_01
CASSLEVTGYEQYF+TCRBV11-02+TCRBJ02-07	B*40:01	feature14970_B_40_01
CASSLEVVGYEQYF+TCRBV07-06+TCRBJ02-07	B*40:01	feature14970_B_40_01
CASSLEVVGYGYTF+TCRBV07-06+TCRBJ01-02	B*40:01	feature14970_B_40_01
CASSLEVVGYGYTF+TCRBV07-08+TCRBJ01-02	B*40:01	feature14970_B_40_01
CASSLEVVGYGYTF+TCRBV07-X+TCRBJ01-02	B*40:01	feature14970_B_40_01
CASSLEVVSYNEQFF+TCRBV11-02+TCRBJ02-01	B*40:01	feature14970_B_40_01
CASSLGGGNSYNEQFF+TCRBV05-06+TCRBJ02-01	B*40:01	feature14970_B_40_01
CASSLGKGYETQYF+TCRBV05-06+TCRBJ02-05	B*40:01	feature14970_B_40_01
CASSLGLAGPPLYEQYF+TCRBV05-06+TCRBJ02-07	B*40:01	feature14970_B_40_01
CASSLGLAGPPSYEQYF+TCRBV05-06+TCRBJ02-07	B*40:01	feature14970_B_40_01
CASSLGLAGPPTYEQYF+TCRBV05-06+TCRBJ02-07	B*40:01	feature14970_B_40_01
CASSLGLGQTYEQYF+TCRBV07-08+TCRBJ02-07	B*40:01	feature14970_B_40_01
CASSLGPGGQSYNEQFF+TCRBV07-06+TCRBJ02-01	B*40:01	feature14970_B_40_01
CASSLGPGQAYNEQFF+TCRBV07-08+TCRBJ02-01	B*40:01	feature14970_B_40_01
CASSLGPTHEQYF+TCRBV27-01+TCRBJ02-07	B*40:01	feature14970_B_40_01
CASSLGRGYEKLFF+TCRBV05-06+TCRBJ01-04	B*40:01	feature14970_B_40_01
CASSLGSGPYNEQFF+TCRBV07-06+TCRBJ02-01	B*40:01	feature14970_B_40_01
CASSLLDGNTEAFF+TCRBV05-01+TCRBJ01-01	B*40:01	feature14970_B_40_01
CASSLLPGAYNEQFF+TCRBV14-01+TCRBJ02-01	B*40:01	feature14970_B_40_01
CASSLLRESTDTQYF+TCRBV05-01+TCRBJ02-03	B*40:01	feature14970_B_40_01
CASSLLVFGTDTQYF+TCRBV12-X+TCRBJ02-03	B*40:01	feature14970_B_40_01
CASSLPGQTAGNTIYF+TCRBV05-05+TCRBJ01-03	B*40:01	feature14970_B_40_01
CASSLQDHNSPLHF+TCRBV27-01+TCRBJ01-06	B*40:01	feature14970_B_40_01
CASSLQRGGPDNEQFF+TCRBV07-09+TCRBJ02-01	B*40:01	feature14970_B_40_01
CASSLRDREKNEQFF+TCRBV07-03+TCRBJ02-01	B*40:01	feature14970_B_40_01
CASSLRDRPYNEQFF+TCRBV07-03+TCRBJ02-01	B*40:01	feature14970_B_40_01
CASSLRGLNGELFF+TCRBV11-03+TCRBJ02-02	B*40:01	feature14970_B_40_01
CASSLRGTSNQPQHF+TCRBV05-08+TCRBJ01-05	B*40:01	feature14970_B_40_01
CASSLSGRSNYGYTF+TCRBV05-05+TCRBJ01-02	B*40:01	feature14970_B_40_01
CASSLSLTSGSYEQFF+TCRBV05-01+TCRBJ02-01	B*40:01	feature14970_B_40_01
CASSLSPGGQETQYF+TCRBV07-06+TCRBJ02-05	B*40:01	feature14970_B_40_01
CASSLSRGGLNEQFF+TCRBV27-01+TCRBJ02-01	B*40:01	feature14970_B_40_01
CASSLSRGGLNGYTF+TCRBV27-01+TCRBJ01-02	B*40:01	feature14970_B_40_01
CASSLSRGLLNEAFF+TCRBV27-01+TCRBJ01-01	B*40:01	feature14970_B_40_01
CASSLSRGLLNEQFF+TCRBV27-01+TCRBJ02-01	B*40:01	feature14970_B_40_01
CASSLSRGLLNEQYF+TCRBV27-01+TCRBJ02-07	B*40:01	feature14970_B_40_01
CASSLSRGLLNGYTF+TCRBV27-01+TCRBJ01-02	B*40:01	feature14970_B_40_01
CASSLSRGLLNIQYF+TCRBV27-01+TCRBJ02-04	B*40:01	feature14970_B_40_01
CASSLSRGQLNGYTF+TCRBV27-01+TCRBJ01-02	B*40:01	feature14970_B_40_01
CASSLSSQAEAFF+TCRBV12-03/12-04+TCRBJ01-01	B*40:01	feature14970_B_40_01
CASSLSSQTEAFF+TCRBV12-03/12-04+TCRBJ01-01	B*40:01	feature14970_B_40_01
CASSLTGGPNEQFF+TCRBV28-01+TCRBJ02-01	B*40:01	feature14970_B_40_01
CASSLTGGPNEQYF+TCRBV28-01+TCRBJ02-07	B*40:01	feature14970_B_40_01
CASSLTPERPQHF+TCRBV07-02+TCRBJ01-05	B*40:01	feature14970_B_40_01
CASSLTPQTEAFF+TCRBV12-03/12-04+TCRBJ01-01	B*40:01	feature14970_B_40_01
CASSLTRGLLNEQFF+TCRBV27-01+TCRBJ02-01	B*40:01	feature14970_B_40_01
CASSLTRGLLNEQYF+TCRBV27-01+TCRBJ02-07	B*40:01	feature14970_B_40_01
CASSLTRGLLNGYTF+TCRBV27-01+TCRBJ01-02	B*40:01	feature14970_B_40_01
CASSLTRGLLNIQYF+TCRBV27-01+TCRBJ02-04	B*40:01	feature14970_B_40_01
CASSLTSRVDEQFF+TCRBV07-08+TCRBJ02-01	B*40:01	feature14970_B_40_01
CASSLTVQTEAFF+TCRBV12-03/12-04+TCRBJ01-01	B*40:01	feature14970_B_40_01
CASSLVSQTEAFF+TCRBV12-03/12-04+TCRBJ01-01	B*40:01	feature14970_B_40_01
CASSLWEGMNTEAFF+TCRBV07-08+TCRBJ01-01	B*40:01	feature14970_B_40_01
CASSMTAGPEAFF+TCRBV19-01+TCRBJ01-01	B*40:01	feature14970_B_40_01
CASSNENSYEQYF+TCRBV06-02/06-03+TCRBJ02-07	B*40:01	feature14970_B_40_01
CASSNGYNEQFF+TCRBV19-01+TCRBJ02-01	B*40:01	feature14970_B_40_01
CASSNRDRDPNEQFF+TCRBV07-03+TCRBJ02-01	B*40:01	feature14970_B_40_01
CASSNRDSGSYNEQFF+TCRBV07-03+TCRBJ02-01	B*40:01	feature14970_B_40_01
CASSPDRNNQPQHF+TCRBV07-09+TCRBJ01-05	B*40:01	feature14970_B_40_01
CASSPDRTGETQYF+TCRBV07-07+TCRBJ02-05	B*40:01	feature14970_B_40_01
CASSPDRTGETQYF+TCRBV07-X+TCRBJ02-05	B*40:01	feature14970_B_40_01
CASSPDTTNEKLFF+TCRBV27-01+TCRBJ01-04	B*40:01	feature14970_B_40_01
CASSPEASGYEQYF+TCRBV11-02+TCRBJ02-07	B*40:01	feature14970_B_40_01
CASSPEATNTEAFF+TCRBV07-X+TCRBJ01-01	B*40:01	feature14970_B_40_01
CASSPEAVAYNEQFF+TCRBV07-06+TCRBJ02-01	B*40:01	feature14970_B_40_01
CASSPEAVNTEAFF+TCRBV07-06+TCRBJ01-01	B*40:01	feature14970_B_40_01
CASSPEAVNTEAFF+TCRBV07-X+TCRBJ01-01	B*40:01	feature14970_B_40_01
CASSPEAVSYNEQFF+TCRBV07-06+TCRBJ02-01	B*40:01	feature14970_B_40_01
CASSPEDRGGYEQYF+TCRBV09-01+TCRBJ02-07	B*40:01	feature14970_B_40_01
CASSPEGGWSYEQYF+TCRBV04-01+TCRBJ02-07	B*40:01	feature14970_B_40_01
CASSPEGTAEAFF+TCRBV04-01+TCRBJ01-01	B*40:01	feature14970_B_40_01
CASSPEGTGELFF+TCRBV04-01+TCRBJ02-02	B*40:01	feature14970_B_40_01
CASSPEISYNEQFF+TCRBV07-06+TCRBJ02-01	B*40:01	feature14970_B_40_01
CASSPETRGGYEQYF+TCRBV09-01+TCRBJ02-07	B*40:01	feature14970_B_40_01
CASSPEVSYNEQFF+TCRBV07-06+TCRBJ02-01	B*40:01	feature14970_B_40_01
CASSPGLAGPPSYEQYF+TCRBV09-01+TCRBJ02-07	B*40:01	feature14970_B_40_01
CASSPGPSGGTDTQYF+TCRBV14-01+TCRBJ02-03	B*40:01	feature14970_B_40_01
CASSPGQGNGANVLTF+TCRBV19-01+TCRBJ02-06	B*40:01	feature14970_B_40_01
CASSPGQGVGANVLTF+TCRBV19-01+TCRBJ02-06	B*40:01	feature14970_B_40_01
CASSPGRGSEKLFF+TCRBV09-01+TCRBJ01-04	B*40:01	feature14970_B_40_01
CASSPGTGGSGGYTF+TCRBV19-01+TCRBJ01-02	B*40:01	feature14970_B_40_01
CASSPGTGPYNEQFF+TCRBV07-06+TCRBJ02-01	B*40:01	feature14970_B_40_01
CASSPGTSNSYEQYF+TCRBV07-02+TCRBJ02-07	B*40:01	feature14970_B_40_01
CASSPHGAYNEQFF+TCRBV06-06+TCRBJ02-01	B*40:01	feature14970_B_40_01
CASSPLQEGDTQYF+TCRBV27-01+TCRBJ02-03	B*40:01	feature14970_B_40_01
CASSPLVEETQYF+TCRBV05-08+TCRBJ02-05	B*40:01	feature14970_B_40_01
CASSPNQGLDTEAFF+TCRBV04-02+TCRBJ01-01	B*40:01	feature14970_B_40_01
CASSPPDRSNEKLFF+TCRBV07-09+TCRBJ01-04	B*40:01	feature14970_B_40_01
CASSPPDRTNEKLFF+TCRBV07-09+TCRBJ01-04	B*40:01	feature14970_B_40_01
CASSPPGTQETQYF+TCRBV11-02+TCRBJ02-05	B*40:01	feature14970_B_40_01
CASSPPRDDQPQHF+TCRBV07-09+TCRBJ01-05	B*40:01	feature14970_B_40_01
CASSPQGNAYNEQFF+TCRBV09-01+TCRBJ02-01	B*40:01	feature14970_B_40_01
CASSPQGNSYNEQFF+TCRBV09-01+TCRBJ02-01	B*40:01	feature14970_B_40_01
CASSPQGNTYNEQFF+TCRBV09-01+TCRBJ02-01	B*40:01	feature14970_B_40_01
CASSPRLAGGPYEQFF+TCRBV12-X+TCRBJ02-01	B*40:01	feature14970_B_40_01
CASSPRSPPYEQYF+TCRBV06-05+TCRBJ02-07	B*40:01	feature14970_B_40_01
CASSPRTSGAYQETQYF+TCRBV14-01+TCRBJ02-05	B*40:01	feature14970_B_40_01
CASSPRVAGGPYEQYF+TCRBV12-X+TCRBJ02-07	B*40:01	feature14970_B_40_01
CASSPTRGLLNEQFF+TCRBV27-01+TCRBJ02-01	B*40:01	feature14970_B_40_01
CASSPTSDEQFF+TCRBV04-02+TCRBJ02-01	B*40:01	feature14970_B_40_01
CASSPTSQYEQYF+TCRBV27-01+TCRBJ02-07	B*40:01	feature14970_B_40_01
CASSPTSRVDEQYF+TCRBV07-08+TCRBJ02-07	B*40:01	feature14970_B_40_01
CASSPTVAGRYNEQFF+TCRBV03-01/03-02+TCRBJ02-01	B*40:01	feature14970_B_40_01
CASSPVGQGGTEAFF+TCRBV07-07+TCRBJ01-01	B*40:01	feature14970_B_40_01
CASSPVSSYNEQFF+TCRBV05-05+TCRBJ02-01	B*40:01	feature14970_B_40_01
CASSQAETPPNSPLHF+TCRBV04-02+TCRBJ01-06	B*40:01	feature14970_B_40_01
CASSQASSDRAYEQYF+TCRBV04-01+TCRBJ02-07	B*40:01	feature14970_B_40_01
CASSQDAGNTEAFF+TCRBV04-01+TCRBJ01-01	B*40:01	feature14970_B_40_01
CASSQDFKFYEQYF+TCRBV03-01/03-02+TCRBJ02-07	B*40:01	feature14970_B_40_01
CASSQDFKYYEQYF+TCRBV03-01/03-02+TCRBJ02-07	B*40:01	feature14970_B_40_01
CASSQDKGIYEQYF+TCRBV04-01+TCRBJ02-07	B*40:01	feature14970_B_40_01
CASSQDPLLGEKLFF+TCRBV04-01+TCRBJ01-04	B*40:01	feature14970_B_40_01
CASSQDQGGSGTEAFF+TCRBV04-03+TCRBJ01-01	B*40:01	feature14970_B_40_01
CASSQDSGGYTEAFF+TCRBV04-03+TCRBJ01-01	B*40:01	feature14970_B_40_01
CASSQDSGGYYNEQFF+TCRBV04-03+TCRBJ02-01	B*40:01	feature14970_B_40_01
CASSQDTGSGAYEQYF+TCRBV04-03+TCRBJ02-07	B*40:01	feature14970_B_40_01
CASSQDWSSGNEQFF+TCRBV04-01+TCRBJ02-01	B*40:01	feature14970_B_40_01
CASSQDWTNAYNEQFF+TCRBV04-01+TCRBJ02-01	B*40:01	feature14970_B_40_01
CASSQEASGYEQYF+TCRBV11-02+TCRBJ02-07	B*40:01	feature14970_B_40_01
CASSQEAVSYNEQFF+TCRBV07-06+TCRBJ02-01	B*40:01	feature14970_B_40_01
CASSQEGGAWAFF+TCRBV04-01+TCRBJ01-01	B*40:01	feature14970_B_40_01
CASSQEGMSTDTQYF+TCRBV04-01+TCRBJ02-03	B*40:01	feature14970_B_40_01
CASSQEPRVPYEQYF+TCRBV04-01+TCRBJ02-07	B*40:01	feature14970_B_40_01
CASSQEPWTGQETQYF+TCRBV04-01+TCRBJ02-05	B*40:01	feature14970_B_40_01
CASSQEQASSYNEQFF+TCRBV04-01+TCRBJ02-01	B*40:01	feature14970_B_40_01
CASSQEQISSYNEQFF+TCRBV04-01+TCRBJ02-01	B*40:01	feature14970_B_40_01
CASSQEQLASYNEQFF+TCRBV04-01+TCRBJ02-01	B*40:01	feature14970_B_40_01
CASSQEQLSSYNEQFF+TCRBV04-01+TCRBJ02-01	B*40:01	feature14970_B_40_01
CASSQEQTDSSYEQYF+TCRBV04-01+TCRBJ02-07	B*40:01	feature14970_B_40_01
CASSQERLDSNQPQHF+TCRBV04-01+TCRBJ01-05	B*40:01	feature14970_B_40_01
CASSQGAGQAYNEQFF+TCRBV04-02+TCRBJ02-01	B*40:01	feature14970_B_40_01
CASSQGAGQGYNEQFF+TCRBV04-02+TCRBJ02-01	B*40:01	feature14970_B_40_01
CASSQGGGQAYNEQFF+TCRBV04-02+TCRBJ02-01	B*40:01	feature14970_B_40_01
CASSQGKTEAFF+TCRBV06-06+TCRBJ01-01	B*40:01	feature14970_B_40_01
CASSQGPAGGTDTQYF+TCRBV14-01+TCRBJ02-03	B*40:01	feature14970_B_40_01
CASSQGPSGDTDTQYF+TCRBV14-01+TCRBJ02-03	B*40:01	feature14970_B_40_01
CASSQGPSGGTDTQYF+TCRBV14-01+TCRBJ02-03	B*40:01	feature14970_B_40_01
CASSQGQADSGNTIYF+TCRBV04-03+TCRBJ01-03	B*40:01	feature14970_B_40_01
CASSQQGNSYNEQFF+TCRBV09-01+TCRBJ02-01	B*40:01	feature14970_B_40_01
CASSQSPGQGSGPQHF+TCRBV04-01+TCRBJ01-05	B*40:01	feature14970_B_40_01
CASSQVTDGPEAFF+TCRBV04-01+TCRBJ01-01	B*40:01	feature14970_B_40_01
CASSREAVAYNEQFF+TCRBV07-06+TCRBJ02-01	B*40:01	feature14970_B_40_01
CASSRGSGYETQYF+TCRBV05-06+TCRBJ02-05	B*40:01	feature14970_B_40_01
CASSRPSGANSYEQYF+TCRBV02-01+TCRBJ02-07	B*40:01	feature14970_B_40_01
CASSRTAQTEAFF+TCRBV12-03/12-04+TCRBJ01-01	B*40:01	feature14970_B_40_01
CASSRTGGPNEQFF+TCRBV28-01+TCRBJ02-01	B*40:01	feature14970_B_40_01
CASSRTGGPNEQYF+TCRBV28-01+TCRBJ02-07	B*40:01	feature14970_B_40_01
CASSSDWSGTEAFF+TCRBV06-02/06-03+TCRBJ01-01	B*40:01	feature14970_B_40_01
CASSSEAVAYNEQFF+TCRBV07-06+TCRBJ02-01	B*40:01	feature14970_B_40_01
CASSSEAVNTEAFF+TCRBV07-06+TCRBJ01-01	B*40:01	feature14970_B_40_01
CASSSEAVNTEAFF+TCRBV07-X+TCRBJ01-01	B*40:01	feature14970_B_40_01
CASSSFPGGRDTQYF+TCRBV06-05+TCRBJ02-03	B*40:01	feature14970_B_40_01
CASSSGPTHEQFF+TCRBV27-01+TCRBJ02-01	B*40:01	feature14970_B_40_01
CASSSGPTHEQYF+TCRBV27-01+TCRBJ02-07	B*40:01	feature14970_B_40_01
CASSSGPTSEQFF+TCRBV27-01+TCRBJ02-01	B*40:01	feature14970_B_40_01
CASSSGPTSEQYF+TCRBV27-01+TCRBJ02-07	B*40:01	feature14970_B_40_01
CASSSGPTYEQYF+TCRBV27-01+TCRBJ02-07	B*40:01	feature14970_B_40_01
CASSSGPTYGYTF+TCRBV27-01+TCRBJ01-02	B*40:01	feature14970_B_40_01
CASSSHGGYNEQFF+TCRBV06-05+TCRBJ02-01	B*40:01	feature14970_B_40_01
CASSSLLAGVDEQFF+TCRBV06-02/06-03+TCRBJ02-01	B*40:01	feature14970_B_40_01
CASSSQGNSYNEQFF+TCRBV09-01+TCRBJ02-01	B*40:01	feature14970_B_40_01
CASSTGPTHEQYF+TCRBV27-01+TCRBJ02-07	B*40:01	feature14970_B_40_01
CASSTRGPPTDTQYF+TCRBV19-01+TCRBJ02-03	B*40:01	feature14970_B_40_01
CASSTYGTSAYNEQFF+TCRBV09-01+TCRBJ02-01	B*40:01	feature14970_B_40_01
CASSVAGQAFTEAFF+TCRBV09-01+TCRBJ01-01	B*40:01	feature14970_B_40_01
CASSVEGDRVSEQYF+TCRBV09-01+TCRBJ02-07	B*40:01	feature14970_B_40_01
CASSVGGTAARGYTF+TCRBV09-01+TCRBJ01-02	B*40:01	feature14970_B_40_01
CASSVGHGSSYEQYF+TCRBV09-01+TCRBJ02-07	B*40:01	feature14970_B_40_01
CASSVGLAGPPAYEQYF+TCRBV09-01+TCRBJ02-07	B*40:01	feature14970_B_40_01
CASSWGNTGELFF+TCRBV05-01+TCRBJ02-02	B*40:01	feature14970_B_40_01
CASSWPASGGTDTQYF+TCRBV02-01+TCRBJ02-03	B*40:01	feature14970_B_40_01
CASSYGLALNNEQFF+TCRBV06-02/06-03+TCRBJ02-01	B*40:01	feature14970_B_40_01
CASSYGPGFGEQYF+TCRBV06-05+TCRBJ02-07	B*40:01	feature14970_B_40_01
CASSYHGSYNEQFF+TCRBV06-06+TCRBJ02-01	B*40:01	feature14970_B_40_01
CASSYNGAYNEQFF+TCRBV06-06+TCRBJ02-01	B*40:01	feature14970_B_40_01
CASSYNGAYNEQFF+TCRBV06-X+TCRBJ02-01	B*40:01	feature14970_B_40_01
CASSYSGADEQFF+TCRBV06-05+TCRBJ02-01	B*40:01	feature14970_B_40_01
CASSYSGDDTQYF+TCRBV06-05+TCRBJ02-03	B*40:01	feature14970_B_40_01
CASSYSGEDTQYF+TCRBV06-05+TCRBJ02-03	B*40:01	feature14970_B_40_01
CASSYSGSDEQYF+TCRBV06-05+TCRBJ02-07	B*40:01	feature14970_B_40_01
CASSYSPGSNEQFF+TCRBV06-05+TCRBJ02-01	B*40:01	feature14970_B_40_01
CASSYSPRTVSNEKLFF+TCRBV06-X+TCRBJ01-04	B*40:01	feature14970_B_40_01
CASSYSRGGLNGYTF+TCRBV06-05+TCRBJ01-02	B*40:01	feature14970_B_40_01
CASSYSRGLLNEQFF+TCRBV06-05+TCRBJ02-01	B*40:01	feature14970_B_40_01
CASSYSRGLLNEQYF+TCRBV06-05+TCRBJ02-07	B*40:01	feature14970_B_40_01
CASSYYPGRGEAFF+TCRBV06-05+TCRBJ01-01	B*40:01	feature14970_B_40_01
CASSYYPGRGELFF+TCRBV06-05+TCRBJ02-02	B*40:01	feature14970_B_40_01
CASSYYPGRGEQYF+TCRBV06-05+TCRBJ02-07	B*40:01	feature14970_B_40_01
CASSYYPGRGLEQYF+TCRBV06-05+TCRBJ02-07	B*40:01	feature14970_B_40_01
CASSYYPGRNEQYF+TCRBV06-05+TCRBJ02-07	B*40:01	feature14970_B_40_01
CASSYYPGRNTEAFF+TCRBV06-05+TCRBJ01-01	B*40:01	feature14970_B_40_01
CASTLTSGEETQYF+TCRBV12-X+TCRBJ02-05	B*40:01	feature14970_B_40_01
CASTPEGNTEAFF+TCRBV04-01+TCRBJ01-01	B*40:01	feature14970_B_40_01
CASTPQGNSYNEQFF+TCRBV09-01+TCRBJ02-01	B*40:01	feature14970_B_40_01
CASTSTSGEETQYF+TCRBV12-X+TCRBJ02-05	B*40:01	feature14970_B_40_01
CATETGISSYNEQFF+TCRBV19-01+TCRBJ02-01	B*40:01	feature14970_B_40_01
CATGAENEQFF+TCRBV24-01+TCRBJ02-01	B*40:01	feature14970_B_40_01
CATGGEDTQYF+TCRBV24-01+TCRBJ02-03	B*40:01	feature14970_B_40_01
CATGSENEQFF+TCRBV24-01+TCRBJ02-01	B*40:01	feature14970_B_40_01
CATHLGGSNQPQHF+TCRBV28-01+TCRBJ01-05	B*40:01	feature14970_B_40_01
CATSDFGLRGSYNEQFF+TCRBV24-01+TCRBJ02-01	B*40:01	feature14970_B_40_01
CATSEGTGIGELFF+TCRBV24-01+TCRBJ02-02	B*40:01	feature14970_B_40_01
CATSRGTVSYEQYF+TCRBV15-01+TCRBJ02-07	B*40:01	feature14970_B_40_01
CATSRSSPTNEQFF+TCRBV15-01+TCRBJ02-01	B*40:01	feature14970_B_40_01
CATSRTGRWETQYF+TCRBV15-01+TCRBJ02-05	B*40:01	feature14970_B_40_01
CAWIGAGGRYGYTF+TCRBV30-01+TCRBJ01-02	B*40:01	feature14970_B_40_01
CAWIGQGGIYGYTF+TCRBV30-01+TCRBJ01-02	B*40:01	feature14970_B_40_01
CAWIGQGGLYGYTF+TCRBV30-01+TCRBJ01-02	B*40:01	feature14970_B_40_01
CAWIGQGGRYGYTF+TCRBV30-01+TCRBJ01-02	B*40:01	feature14970_B_40_01
CAWIGQGGVYGYTF+TCRBV30-01+TCRBJ01-02	B*40:01	feature14970_B_40_01
CAWVRQGGTEAFF+TCRBV30-01+TCRBJ01-01	B*40:01	feature14970_B_40_01
CSADDRGSYNEQFF+TCRBV29-01+TCRBJ02-01	B*40:01	feature14970_B_40_01
CSAFSGTSAYEQYF+TCRBV20-X+TCRBJ02-07	B*40:01	feature14970_B_40_01
CSAHSGTSAYEQYF+TCRBV20-X+TCRBJ02-07	B*40:01	feature14970_B_40_01
CSAHTGTSAYEQYF+TCRBV20-X+TCRBJ02-07	B*40:01	feature14970_B_40_01
CSAPTDTGELFF+TCRBV29-01+TCRBJ02-02	B*40:01	feature14970_B_40_01
CSARDPETSGMYEQFF+TCRBV20-X+TCRBJ02-01	B*40:01	feature14970_B_40_01
CSARGTSGPSTDTQYF+TCRBV20-X+TCRBJ02-03	B*40:01	feature14970_B_40_01
CSASPRAETSTDTQYF+TCRBV20-X+TCRBJ02-03	B*40:01	feature14970_B_40_01
CSVDSRGSLNEQFF+TCRBV29-01+TCRBJ02-01	B*40:01	feature14970_B_40_01
CSVDSRGSYNEQFF+TCRBV29-01+TCRBJ02-01	B*40:01	feature14970_B_40_01
CSVEPLTVTSYEQYF+TCRBV29-01+TCRBJ02-07	B*40:01	feature14970_B_40_01
CSVFSGTSAYEQYF+TCRBV29-01+TCRBJ02-07	B*40:01	feature14970_B_40_01
CSVFTGTSAYEQYF+TCRBV29-01+TCRBJ02-07	B*40:01	feature14970_B_40_01
CSVYLAVSSYEQYF+TCRBV29-01+TCRBJ02-07	B*40:01	feature14970_B_40_01
CSVYSGTSAYEQYF+TCRBV29-01+TCRBJ02-07	B*40:01	feature14970_B_40_01
CSVYSGTSSYEQYF+TCRBV29-01+TCRBJ02-07	B*40:01	feature14970_B_40_01
CSVYTGTSAYEQYF+TCRBV29-01+TCRBJ02-07	B*40:01	feature14970_B_40_01
CSVYTGTSSYEQYF+TCRBV29-01+TCRBJ02-07	B*40:01	feature14970_B_40_01
CARSLIQGRQPQHF+TCRBV05-03+TCRBJ01-05	B*42:01	feature15631_B_42_01
CASEKRGTEAFF+TCRBV03-01/03-02+TCRBJ01-01	B*42:01	feature15631_B_42_01
CASFGGNTGELFF+TCRBV04-02+TCRBJ02-02	B*42:01	feature15631_B_42_01
CASGSFWNEQFF+TCRBV27-01+TCRBJ02-01	B*42:01	feature15631_B_42_01
CASGYSRQNTEAFF+TCRBV07-09+TCRBJ01-01	B*42:01	feature15631_B_42_01
CASKAGTNEQFF+TCRBV27-01+TCRBJ02-01	B*42:01	feature15631_B_42_01
CASMGLAGGYTDTQYF+TCRBV27-01+TCRBJ02-03	B*42:01	feature15631_B_42_01
CASMSLAGGRNEQFF+TCRBV07-02+TCRBJ02-01	B*42:01	feature15631_B_42_01
CASRELPGQAYEQYF+TCRBV02-01+TCRBJ02-07	B*42:01	feature15631_B_42_01
CASRPSSGTSYNEQFF+TCRBV07-09+TCRBJ02-01	B*42:01	feature15631_B_42_01
CASRTGASGGNEQFF+TCRBV27-01+TCRBJ02-01	B*42:01	feature15631_B_42_01
CASRTGEPSGYTF+TCRBV02-01+TCRBJ01-02	B*42:01	feature15631_B_42_01
CASSAAGDLYNEQFF+TCRBV05-04+TCRBJ02-01	B*42:01	feature15631_B_42_01
CASSDASGGAIDTQYF+TCRBV02-01+TCRBJ02-03	B*42:01	feature15631_B_42_01
CASSDGGASAKNIQYF+TCRBV06-02/06-03+TCRBJ02-04	B*42:01	feature15631_B_42_01
CASSDWDSRGEQYF+TCRBV06-02/06-03+TCRBJ02-07	B*42:01	feature15631_B_42_01
CASSEADESYGYTF+TCRBV02-01+TCRBJ01-02	B*42:01	feature15631_B_42_01
CASSEGPGKGNGYTF+TCRBV06-01+TCRBJ01-02	B*42:01	feature15631_B_42_01
CASSFPQRDLYNEQFF+TCRBV11-02+TCRBJ02-01	B*42:01	feature15631_B_42_01
CASSFYNPANTEAFF+TCRBV07-09+TCRBJ01-01	B*42:01	feature15631_B_42_01
CASSIEIGASYNEQFF+TCRBV19-01+TCRBJ02-01	B*42:01	feature15631_B_42_01
CASSIVIRPTETQYF+TCRBV19-01+TCRBJ02-05	B*42:01	feature15631_B_42_01
CASSKRQGSVTGELFF+TCRBV06-02/06-03+TCRBJ02-02	B*42:01	feature15631_B_42_01
CASSLATDNSGYTF+TCRBV05-01+TCRBJ01-02	B*42:01	feature15631_B_42_01
CASSLDGTSTGTQYF+TCRBV05-01+TCRBJ02-05	B*42:01	feature15631_B_42_01
CASSLDLGGEGETQYF+TCRBV05-01+TCRBJ02-05	B*42:01	feature15631_B_42_01
CASSLGGLAASLYEQYF+TCRBV05-05+TCRBJ02-07	B*42:01	feature15631_B_42_01
CASSLITSGGNYEQYF+TCRBV11-02+TCRBJ02-07	B*42:01	feature15631_B_42_01
CASSLNSGQGGYGYTF+TCRBV07-06+TCRBJ01-02	B*42:01	feature15631_B_42_01
CASSLPRAGSNTGELFF+TCRBV07-09+TCRBJ02-02	B*42:01	feature15631_B_42_01
CASSLPTEQAFF+TCRBV06-06+TCRBJ01-01	B*42:01	feature15631_B_42_01
CASSLRTSEQFF+TCRBV02-01+TCRBJ02-01	B*42:01	feature15631_B_42_01
CASSLVGGKEQYF+TCRBV02-01+TCRBJ02-07	B*42:01	feature15631_B_42_01
CASSLVLGSIPSTDTQYF+TCRBV11-02+TCRBJ02-03	B*42:01	feature15631_B_42_01
CASSPAPSGGSYEQYF+TCRBV13-01+TCRBJ02-07	B*42:01	feature15631_B_42_01
CASSPGPMGTNEKLFF+TCRBV12-X+TCRBJ01-04	B*42:01	feature15631_B_42_01
CASSPGSGTVYNEQFF+TCRBV07-06+TCRBJ02-01	B*42:01	feature15631_B_42_01
CASSPLNRGSGANVLTF+TCRBV07-09+TCRBJ02-06	B*42:01	feature15631_B_42_01
CASSPRLGQGAETQYF+TCRBV09-01+TCRBJ02-05	B*42:01	feature15631_B_42_01
CASSPRQGTVEQFF+TCRBV05-04+TCRBJ02-01	B*42:01	feature15631_B_42_01
CASSPSDITHGYTF+TCRBV18-01+TCRBJ01-02	B*42:01	feature15631_B_42_01
CASSPTEVEDTQYF+TCRBV05-01+TCRBJ02-03	B*42:01	feature15631_B_42_01
CASSPTGGAITDTQYF+TCRBV04-02+TCRBJ02-03	B*42:01	feature15631_B_42_01
CASSQAAAVGQPQHF+TCRBV04-01+TCRBJ01-05	B*42:01	feature15631_B_42_01
CASSQDLGGPLSSYNEQFF+TCRBV03-01/03-02+TCRBJ02-01	B*42:01	feature15631_B_42_01
CASSQDRGVFNGYTF+TCRBV04-02+TCRBJ01-02	B*42:01	feature15631_B_42_01
CASSQETVRDYEQYF+TCRBV04-01+TCRBJ02-07	B*42:01	feature15631_B_42_01
CASSQGQGTSGANVLTF+TCRBV16-01+TCRBJ02-06	B*42:01	feature15631_B_42_01
CASSQKGQGASGYTF+TCRBV18-01+TCRBJ01-02	B*42:01	feature15631_B_42_01
CASSRDGVRNTEAFF+TCRBV11-02+TCRBJ01-01	B*42:01	feature15631_B_42_01
CASSRDSRLQETQYF+TCRBV05-05+TCRBJ02-05	B*42:01	feature15631_B_42_01
CASSRGWGQLSTDTQYF+TCRBV07-02+TCRBJ02-03	B*42:01	feature15631_B_42_01
CASSRVLAGVQETQYF+TCRBV27-01+TCRBJ02-05	B*42:01	feature15631_B_42_01
CASSSAEKEAFF+TCRBV06-05+TCRBJ01-01	B*42:01	feature15631_B_42_01
CASSSAPGQSYNEQFF+TCRBV27-01+TCRBJ02-01	B*42:01	feature15631_B_42_01
CASSSGLMDEQYF+TCRBV27-01+TCRBJ02-07	B*42:01	feature15631_B_42_01
CASSSGQESEAFF+TCRBV07-06+TCRBJ01-01	B*42:01	feature15631_B_42_01
CASSTGGLSFF+TCRBV05-01+TCRBJ01-01	B*42:01	feature15631_B_42_01
CASSVRQDSPPNYGYTF+TCRBV09-01+TCRBJ01-02	B*42:01	feature15631_B_42_01
CASSWVLSGTEAFF+TCRBV19-01+TCRBJ01-01	B*42:01	feature15631_B_42_01
CASSYGGQGEDYTF+TCRBV06-06+TCRBJ01-02	B*42:01	feature15631_B_42_01
CASSYRDRASSYEQYF+TCRBV11-02+TCRBJ02-07	B*42:01	feature15631_B_42_01
CASSYSGLSNSPLHF+TCRBV07-02+TCRBJ01-06	B*42:01	feature15631_B_42_01
CASSYSVFTSGNTGELFF+TCRBV06-X+TCRBJ02-02	B*42:01	feature15631_B_42_01
CATRDGQTTDTQYF+TCRBV24-01+TCRBJ02-03	B*42:01	feature15631_B_42_01
CATSAPGYANTGELFF+TCRBV24-01+TCRBJ02-02	B*42:01	feature15631_B_42_01
CATSDETGLGANVLTF+TCRBV24-01+TCRBJ02-06	B*42:01	feature15631_B_42_01
CATSDHALEAFF+TCRBV24-01+TCRBJ01-01	B*42:01	feature15631_B_42_01
CATSEGRSNNEKLFF+TCRBV24-01+TCRBJ01-04	B*42:01	feature15631_B_42_01
CATSSPGTSENEQFF+TCRBV15-01+TCRBJ02-01	B*42:01	feature15631_B_42_01
CAWTQTGLHTEAFF+TCRBV30-01+TCRBJ01-01	B*42:01	feature15631_B_42_01
CSAPVETNTGELFF+TCRBV29-01+TCRBJ02-02	B*42:01	feature15631_B_42_01
CSARVPLAGAKYNEQFF+TCRBV20-X+TCRBJ02-01	B*42:01	feature15631_B_42_01
CSARVRDRPRNTIYF+TCRBV20-X+TCRBJ01-03	B*42:01	feature15631_B_42_01
CSASRSRTGGYTF+TCRBV20-X+TCRBJ01-02	B*42:01	feature15631_B_42_01
CSAVASGGDEQFF+TCRBV20-X+TCRBJ02-01	B*42:01	feature15631_B_42_01
CSVAPEGYSYEQYF+TCRBV29-01+TCRBJ02-07	B*42:01	feature15631_B_42_01
CSVVGDRGPYYGYTF+TCRBV29-01+TCRBJ01-02	B*42:01	feature15631_B_42_01
CAIRAWGGYEQFF+TCRBV10-03+TCRBJ02-01	B*42:01	feature15667_B_42_01
CAIRGTGGAENTEAFF+TCRBV10-03+TCRBJ01-01	B*42:01	feature15667_B_42_01
CAIRNWGQETQYF+TCRBV10-03+TCRBJ02-05	B*42:01	feature15667_B_42_01
CAIRPASGSNNEQFF+TCRBV10-03+TCRBJ02-01	B*42:01	feature15667_B_42_01
CAISESGGQGADQPQHF+TCRBV10-03+TCRBJ01-05	B*42:01	feature15667_B_42_01
CAISESGGQGANQPQHF+TCRBV10-03+TCRBJ01-05	B*42:01	feature15667_B_42_01
CAISVTGLENEQFF+TCRBV10-03+TCRBJ02-01	B*42:01	feature15667_B_42_01
CALKKGGSNQPQHF+TCRBV30-01+TCRBJ01-05	B*42:01	feature15667_B_42_01
CARTGLAKNIQYF+TCRBV02-01+TCRBJ02-04	B*42:01	feature15667_B_42_01
CARTPGQLRNEQFF+TCRBV02-01+TCRBJ02-01	B*42:01	feature15667_B_42_01
CASCRTGGFNQPQHF+TCRBV27-01+TCRBJ01-05	B*42:01	feature15667_B_42_01
CASDRFSGNQPQHF+TCRBV02-01+TCRBJ01-05	B*42:01	feature15667_B_42_01
CASGFAGGLGNEQFF+TCRBV12-05+TCRBJ02-01	B*42:01	feature15667_B_42_01
CASGLAGTGRAETQYF+TCRBV12-05+TCRBJ02-05	B*42:01	feature15667_B_42_01
CASGLAGTGRGETQYF+TCRBV12-05+TCRBJ02-05	B*42:01	feature15667_B_42_01
CASGLDSRGGEQFF+TCRBV12-05+TCRBJ02-01	B*42:01	feature15667_B_42_01
CASGLGRRNTGELFF+TCRBV05-01+TCRBJ02-02	B*42:01	feature15667_B_42_01
CASGLVVARDYEQYF+TCRBV12-05+TCRBJ02-07	B*42:01	feature15667_B_42_01
CASGQTSGGLLSSYNEQFF+TCRBV12-05+TCRBJ02-01	B*42:01	feature15667_B_42_01
CASGTKNIQYF+TCRBV12-03/12-04+TCRBJ02-04	B*42:01	feature15667_B_42_01
CASGVGHEQYF+TCRBV19-01+TCRBJ02-07	B*42:01	feature15667_B_42_01
CASGYREDTEAFF+TCRBV27-01+TCRBJ01-01	B*42:01	feature15667_B_42_01
CASINSPNTEAFF+TCRBV03-01/03-02+TCRBJ01-01	B*42:01	feature15667_B_42_01
CASITGFDEQFF+TCRBV06-06+TCRBJ02-01	B*42:01	feature15667_B_42_01
CASITGHPNTEAFF+TCRBV06-06+TCRBJ01-01	B*42:01	feature15667_B_42_01
CASIYTANEKLFF+TCRBV02-01+TCRBJ01-04	B*42:01	feature15667_B_42_01
CASKAEISSYNEQFF+TCRBV02-01+TCRBJ02-01	B*42:01	feature15667_B_42_01
CASKGQRNEQFF+TCRBV27-01+TCRBJ02-01	B*42:01	feature15667_B_42_01
CASKGRAGQNYGYTF+TCRBV19-01+TCRBJ01-02	B*42:01	feature15667_B_42_01
CASKLEGLAYGYTF+TCRBV06-05+TCRBJ01-02	B*42:01	feature15667_B_42_01
CASKPGGRGDTQYF+TCRBV02-01+TCRBJ02-03	B*42:01	feature15667_B_42_01
CASKVPLGTDTQYF+TCRBV06-05+TCRBJ02-03	B*42:01	feature15667_B_42_01
CASLGSLNSPLHF+TCRBV27-01+TCRBJ01-06	B*42:01	feature15667_B_42_01
CASLKGGGGANVLTF+TCRBV28-01+TCRBJ02-06	B*42:01	feature15667_B_42_01
CASLPWGTGNSPLHF+TCRBV06-X+TCRBJ01-06	B*42:01	feature15667_B_42_01
CASNELGQNTEAFF+TCRBV19-01+TCRBJ01-01	B*42:01	feature15667_B_42_01
CASNLKGAGELFF+TCRBV27-01+TCRBJ02-02	B*42:01	feature15667_B_42_01
CASNPGGPRTEAFF+TCRBV06-05+TCRBJ01-01	B*42:01	feature15667_B_42_01
CASNPNRGGQPQHF+TCRBV28-01+TCRBJ01-05	B*42:01	feature15667_B_42_01
CASNTAVNTGELFF+TCRBV19-01+TCRBJ02-02	B*42:01	feature15667_B_42_01
CASPLPGTGDYNEQFF+TCRBV06-X+TCRBJ02-01	B*42:01	feature15667_B_42_01
CASQEGAFSGNTIYF+TCRBV06-05+TCRBJ01-03	B*42:01	feature15667_B_42_01
CASQNNTGELFF+TCRBV19-01+TCRBJ02-02	B*42:01	feature15667_B_42_01
CASQNRDYQETQYF+TCRBV02-01+TCRBJ02-05	B*42:01	feature15667_B_42_01
CASQQETNSPLHF+TCRBV02-01+TCRBJ01-06	B*42:01	feature15667_B_42_01
CASQSGVTDTQYF+TCRBV27-01+TCRBJ02-03	B*42:01	feature15667_B_42_01
CASRAGSDEQYV+TCRBV06-06+TCRBJ02-07	B*42:01	feature15667_B_42_01
CASREDRGIGGYTF+TCRBV02-01+TCRBJ01-02	B*42:01	feature15667_B_42_01
CASRFTSGGGTDTQYF+TCRBV02-01+TCRBJ02-03	B*42:01	feature15667_B_42_01
CASRGGQDLYNEQFF+TCRBV27-01+TCRBJ02-01	B*42:01	feature15667_B_42_01
CASRKGGGTDLYEQYF+TCRBV27-01+TCRBJ02-07	B*42:01	feature15667_B_42_01
CASRLPGQRTYEQYF+TCRBV02-01+TCRBJ02-07	B*42:01	feature15667_B_42_01
CASRQDSLGYGYTF+TCRBV07-09+TCRBJ01-02	B*42:01	feature15667_B_42_01
CASRQGVEQYV+TCRBV27-01+TCRBJ02-07	B*42:01	feature15667_B_42_01
CASRSEQGPQETQYF+TCRBV05-01+TCRBJ02-05	B*42:01	feature15667_B_42_01
CASRSWPNEQFF+TCRBV06-05+TCRBJ02-01	B*42:01	feature15667_B_42_01
CASRTGSTFSGNTIYF+TCRBV05-01+TCRBJ01-03	B*42:01	feature15667_B_42_01
CASRTLQGSEAFF+TCRBV27-01+TCRBJ01-01	B*42:01	feature15667_B_42_01
CASRTSGGEGEQFF+TCRBV28-01+TCRBJ02-01	B*42:01	feature15667_B_42_01
CASRTVVGDTEAFF+TCRBV06-05+TCRBJ01-01	B*42:01	feature15667_B_42_01
CASSAASLSGANVLTF+TCRBV05-01+TCRBJ02-06	B*42:01	feature15667_B_42_01
CASSAGARWDTEAFF+TCRBV09-01+TCRBJ01-01	B*42:01	feature15667_B_42_01
CASSAGLAGAPLQETQYF+TCRBV09-01+TCRBJ02-05	B*42:01	feature15667_B_42_01
CASSAGQGFEAFF+TCRBV10-02+TCRBJ01-01	B*42:01	feature15667_B_42_01
CASSANAGANYGYTF+TCRBV09-01+TCRBJ01-02	B*42:01	feature15667_B_42_01
CASSAPGGRSSTDTQYF+TCRBV09-01+TCRBJ02-03	B*42:01	feature15667_B_42_01
CASSARQGYGYTF+TCRBV07-09+TCRBJ01-02	B*42:01	feature15667_B_42_01
CASSARRGIGSNQPQHF+TCRBV19-01+TCRBJ01-05	B*42:01	feature15667_B_42_01
CASSATGVADEKLFF+TCRBV02-01+TCRBJ01-04	B*42:01	feature15667_B_42_01
CASSDRVIGEQFF+TCRBV06-04+TCRBJ02-01	B*42:01	feature15667_B_42_01
CASSDSHRSQPQHF+TCRBV28-01+TCRBJ01-05	B*42:01	feature15667_B_42_01
CASSDSTDKPYGYTF+TCRBV06-04+TCRBJ01-02	B*42:01	feature15667_B_42_01
CASSDTGVADEKLFF+TCRBV02-01+TCRBJ01-04	B*42:01	feature15667_B_42_01
CASSDYGSQNTGELFF+TCRBV06-04+TCRBJ02-02	B*42:01	feature15667_B_42_01
CASSEAFRQDYGYTF+TCRBV06-01+TCRBJ01-02	B*42:01	feature15667_B_42_01
CASSEAGGLRSPLHF+TCRBV06-01+TCRBJ01-06	B*42:01	feature15667_B_42_01
CASSEAGGPEETQYF+TCRBV09-01+TCRBJ02-05	B*42:01	feature15667_B_42_01
CASSEAGLLAGGYNEQFF+TCRBV06-01+TCRBJ02-01	B*42:01	feature15667_B_42_01
CASSEALRGDPSPLHF+TCRBV02-01+TCRBJ01-06	B*42:01	feature15667_B_42_01
CASSEANLNTEAFF+TCRBV02-01+TCRBJ01-01	B*42:01	feature15667_B_42_01
CASSEAQMSQPQHF+TCRBV02-01+TCRBJ01-05	B*42:01	feature15667_B_42_01
CASSEDGRQPNYGYTF+TCRBV02-01+TCRBJ01-02	B*42:01	feature15667_B_42_01
CASSEEELGANVLTF+TCRBV06-01+TCRBJ02-06	B*42:01	feature15667_B_42_01
CASSEFAGTVSNQPQHF+TCRBV06-01+TCRBJ01-05	B*42:01	feature15667_B_42_01
CASSEGGGPEETQYF+TCRBV09-01+TCRBJ02-05	B*42:01	feature15667_B_42_01
CASSEGPGGRGEAFF+TCRBV06-01+TCRBJ01-01	B*42:01	feature15667_B_42_01
CASSEGQADSYEQYF+TCRBV03-01/03-02+TCRBJ02-07	B*42:01	feature15667_B_42_01
CASSEGQGESEKLFF+TCRBV10-02+TCRBJ01-04	B*42:01	feature15667_B_42_01
CASSEGTAGSPLHF+TCRBV10-02+TCRBJ01-06	B*42:01	feature15667_B_42_01
CASSEGVAGGSGEQFF+TCRBV06-01+TCRBJ02-01	B*42:01	feature15667_B_42_01
CASSEGVAGGSGEQYF+TCRBV06-01+TCRBJ02-07	B*42:01	feature15667_B_42_01
CASSEHGEEAFF+TCRBV10-01+TCRBJ01-01	B*42:01	feature15667_B_42_01
CASSEIEGLRSPLHF+TCRBV06-01+TCRBJ01-06	B*42:01	feature15667_B_42_01
CASSEIQGDTEAFF+TCRBV07-09+TCRBJ01-01	B*42:01	feature15667_B_42_01
CASSEIQGLRQPQHF+TCRBV06-01+TCRBJ01-05	B*42:01	feature15667_B_42_01
CASSEIQGLRSPLHF+TCRBV06-01+TCRBJ01-06	B*42:01	feature15667_B_42_01
CASSELDGLRNIQYF+TCRBV06-01+TCRBJ02-04	B*42:01	feature15667_B_42_01
CASSELEGLRSPLHF+TCRBV06-01+TCRBJ01-06	B*42:01	feature15667_B_42_01
CASSELGEHSNQPQHF+TCRBV06-01+TCRBJ01-05	B*42:01	feature15667_B_42_01
CASSELGGLRNIQYF+TCRBV06-01+TCRBJ02-04	B*42:01	feature15667_B_42_01
CASSELKGLRSPLHF+TCRBV06-01+TCRBJ01-06	B*42:01	feature15667_B_42_01
CASSELQGLRNIQYF+TCRBV06-01+TCRBJ02-04	B*42:01	feature15667_B_42_01
CASSELQGLRSPLHF+TCRBV06-01+TCRBJ01-06	B*42:01	feature15667_B_42_01
CASSELRGLRSPLHF+TCRBV06-01+TCRBJ01-06	B*42:01	feature15667_B_42_01
CASSELTGLRNIQYF+TCRBV06-01+TCRBJ02-04	B*42:01	feature15667_B_42_01
CASSELTGLRNTIYF+TCRBV06-01+TCRBJ01-03	B*42:01	feature15667_B_42_01
CASSELTGLRSPLHF+TCRBV06-01+TCRBJ01-06	B*42:01	feature15667_B_42_01
CASSEMGGLRNTIYF+TCRBV06-01+TCRBJ01-03	B*42:01	feature15667_B_42_01
CASSEMTGLRSPLHF+TCRBV06-01+TCRBJ01-06	B*42:01	feature15667_B_42_01
CASSEPGVTQYF+TCRBV07-02+TCRBJ02-05	B*42:01	feature15667_B_42_01
CASSEPREGYTF+TCRBV07-09+TCRBJ01-02	B*42:01	feature15667_B_42_01
CASSEQRGSTDTQYF+TCRBV07-06+TCRBJ02-03	B*42:01	feature15667_B_42_01
CASSERKGQVTDTQYF+TCRBV06-01+TCRBJ02-03	B*42:01	feature15667_B_42_01
CASSESGHLRGNEQFF+TCRBV10-01+TCRBJ02-01	B*42:01	feature15667_B_42_01
CASSESGQVRTGELFF+TCRBV10-01+TCRBJ02-02	B*42:01	feature15667_B_42_01
CASSESGSGTGDYEQYF+TCRBV10-02+TCRBJ02-07	B*42:01	feature15667_B_42_01
CASSESGSLRGNEQFF+TCRBV10-01+TCRBJ02-01	B*42:01	feature15667_B_42_01
CASSESGTLAYEQYF+TCRBV07-09+TCRBJ02-07	B*42:01	feature15667_B_42_01
CASSESRAGESTDTQYF+TCRBV10-01+TCRBJ02-03	B*42:01	feature15667_B_42_01
CASSETGVADEKLFF+TCRBV02-01+TCRBJ01-04	B*42:01	feature15667_B_42_01
CASSEVEGIRSPLHF+TCRBV06-01+TCRBJ01-06	B*42:01	feature15667_B_42_01
CASSEVEGLRSPLHF+TCRBV06-01+TCRBJ01-06	B*42:01	feature15667_B_42_01
CASSEVGGIRSPLHF+TCRBV06-01+TCRBJ01-06	B*42:01	feature15667_B_42_01
CASSEVGGLRSPLHF+TCRBV06-01+TCRBJ01-06	B*42:01	feature15667_B_42_01
CASSEVIGLRSPLHF+TCRBV06-01+TCRBJ01-06	B*42:01	feature15667_B_42_01
CASSEVKGLRSPLHF+TCRBV06-01+TCRBJ01-06	B*42:01	feature15667_B_42_01
CASSEVQGLRSPLHF+TCRBV06-01+TCRBJ01-06	B*42:01	feature15667_B_42_01
CASSEVRAGLLNTEAFF+TCRBV06-01+TCRBJ01-01	B*42:01	feature15667_B_42_01
CASSEVRGLRSPLHF+TCRBV06-01+TCRBJ01-06	B*42:01	feature15667_B_42_01
CASSFAAGVRSPLHF+TCRBV07-02+TCRBJ01-06	B*42:01	feature15667_B_42_01
CASSFALAENTGELFF+TCRBV13-01+TCRBJ02-02	B*42:01	feature15667_B_42_01
CASSFAMSYGYTF+TCRBV12-03/12-04+TCRBJ01-02	B*42:01	feature15667_B_42_01
CASSFAQGARSPLHF+TCRBV07-02+TCRBJ01-06	B*42:01	feature15667_B_42_01
CASSFARGIRSPLHF+TCRBV28-01+TCRBJ01-06	B*42:01	feature15667_B_42_01
CASSFARGLRSPLHF+TCRBV28-01+TCRBJ01-06	B*42:01	feature15667_B_42_01
CASSFASGVRSPLHF+TCRBV07-02+TCRBJ01-06	B*42:01	feature15667_B_42_01
CASSFEGPQNIQYF+TCRBV05-08+TCRBJ02-04	B*42:01	feature15667_B_42_01
CASSFKTDSGYTF+TCRBV11-02+TCRBJ01-02	B*42:01	feature15667_B_42_01
CASSFLGPSEKLFF+TCRBV19-01+TCRBJ01-04	B*42:01	feature15667_B_42_01
CASSFMKGYEQYF+TCRBV05-01+TCRBJ02-07	B*42:01	feature15667_B_42_01
CASSFNRGGYTDTQYF+TCRBV07-08+TCRBJ02-03	B*42:01	feature15667_B_42_01
CASSFPQGTEQYF+TCRBV07-09+TCRBJ02-07	B*42:01	feature15667_B_42_01
CASSFPRELNTEAFF+TCRBV13-01+TCRBJ01-01	B*42:01	feature15667_B_42_01
CASSFQADRTDTQYF+TCRBV12-X+TCRBJ02-03	B*42:01	feature15667_B_42_01
CASSFQDPAYEQYF+TCRBV07-02+TCRBJ02-07	B*42:01	feature15667_B_42_01
CASSFQSDRDYEQYF+TCRBV07-02+TCRBJ02-07	B*42:01	feature15667_B_42_01
CASSFSGGALIEQFF+TCRBV05-04+TCRBJ02-01	B*42:01	feature15667_B_42_01
CASSFSPDSSYEQYF+TCRBV05-01+TCRBJ02-07	B*42:01	feature15667_B_42_01
CASSFSRQGGSYTF+TCRBV27-01+TCRBJ01-02	B*42:01	feature15667_B_42_01
CASSFSSAYSYEQYF+TCRBV19-01+TCRBJ02-07	B*42:01	feature15667_B_42_01
CASSFTGTGDAFF+TCRBV06-06+TCRBJ01-01	B*42:01	feature15667_B_42_01
CASSFVTGVRSPLHF+TCRBV28-01+TCRBJ01-06	B*42:01	feature15667_B_42_01
CASSGGTGSPLHF+TCRBV25-01+TCRBJ01-06	B*42:01	feature15667_B_42_01
CASSGGTSGGAYNEQFF+TCRBV27-01+TCRBJ02-01	B*42:01	feature15667_B_42_01
CASSGHREPYEQYF+TCRBV07-09+TCRBJ02-07	B*42:01	feature15667_B_42_01
CASSGKSFEAFF+TCRBV02-01+TCRBJ01-01	B*42:01	feature15667_B_42_01
CASSGLRQGRETQYF+TCRBV06-06+TCRBJ02-05	B*42:01	feature15667_B_42_01
CASSGSLLAGTDTQYF+TCRBV09-01+TCRBJ02-03	B*42:01	feature15667_B_42_01
CASSGTDDNEQFF+TCRBV06-02+TCRBJ02-01	B*42:01	feature15667_B_42_01
CASSGTSGAPGANVLTF+TCRBV12-X+TCRBJ02-06	B*42:01	feature15667_B_42_01
CASSHGLLSTDTQYF+TCRBV07-09+TCRBJ02-03	B*42:01	feature15667_B_42_01
CASSHPGQGGTGELFF+TCRBV06-02/06-03+TCRBJ02-02	B*42:01	feature15667_B_42_01
CASSHPGTGGTGELFF+TCRBV06-02/06-03+TCRBJ02-02	B*42:01	feature15667_B_42_01
CASSHRDRAGNEQFF+TCRBV13-01+TCRBJ02-01	B*42:01	feature15667_B_42_01
CASSHRDRVLSGANVLTF+TCRBV27-01+TCRBJ02-06	B*42:01	feature15667_B_42_01
CASSHSQFQETQYF+TCRBV14-01+TCRBJ02-05	B*42:01	feature15667_B_42_01
CASSHVAGDGNTEAFF+TCRBV14-01+TCRBJ01-01	B*42:01	feature15667_B_42_01
CASSHVQGPQETQYF+TCRBV04-01+TCRBJ02-05	B*42:01	feature15667_B_42_01
CASSIARRIGEKLFF+TCRBV19-01+TCRBJ01-04	B*42:01	feature15667_B_42_01
CASSIDRPPNGYTF+TCRBV19-01+TCRBJ01-02	B*42:01	feature15667_B_42_01
CASSIPGQIIYGYTF+TCRBV07-02+TCRBJ01-02	B*42:01	feature15667_B_42_01
CASSIPGQIIYGYTF+TCRBV19-01+TCRBJ01-02	B*42:01	feature15667_B_42_01
CASSIPGQIVYGYTF+TCRBV19-01+TCRBJ01-02	B*42:01	feature15667_B_42_01
CASSIPGQVVYGYTF+TCRBV19-01+TCRBJ01-02	B*42:01	feature15667_B_42_01
CASSIRDILYTEAFF+TCRBV19-01+TCRBJ01-01	B*42:01	feature15667_B_42_01
CASSIRRDRKMNTEAFF+TCRBV19-01+TCRBJ01-01	B*42:01	feature15667_B_42_01
CASSISVQGVEAFF+TCRBV19-01+TCRBJ01-01	B*42:01	feature15667_B_42_01
CASSISVQGVEQYF+TCRBV19-01+TCRBJ02-07	B*42:01	feature15667_B_42_01
CASSKGTSGLNEQFF+TCRBV27-01+TCRBJ02-01	B*42:01	feature15667_B_42_01
CASSKRTGYGYTF+TCRBV07-09+TCRBJ01-02	B*42:01	feature15667_B_42_01
CASSLAAGASSYNSPLHF+TCRBV07-06+TCRBJ01-06	B*42:01	feature15667_B_42_01
CASSLAGAGAPPDTQYF+TCRBV07-06+TCRBJ02-03	B*42:01	feature15667_B_42_01
CASSLAGGQGADQPQHF+TCRBV05-04+TCRBJ01-05	B*42:01	feature15667_B_42_01
CASSLAGTAFLNSPLHF+TCRBV05-01+TCRBJ01-06	B*42:01	feature15667_B_42_01
CASSLAISGQGNGYTF+TCRBV05-01+TCRBJ01-02	B*42:01	feature15667_B_42_01
CASSLAITGEDTEAFF+TCRBV05-01+TCRBJ01-01	B*42:01	feature15667_B_42_01
CASSLAPGKRSPLHF+TCRBV07-02+TCRBJ01-06	B*42:01	feature15667_B_42_01
CASSLAPGLRSEQYF+TCRBV07-02+TCRBJ02-07	B*42:01	feature15667_B_42_01
CASSLAPGRRSEQYF+TCRBV07-02+TCRBJ02-07	B*42:01	feature15667_B_42_01
CASSLAPGTRSPLHF+TCRBV07-02+TCRBJ01-06	B*42:01	feature15667_B_42_01
CASSLAPGTVSGANVLTF+TCRBV12-X+TCRBJ02-06	B*42:01	feature15667_B_42_01
CASSLAPPLAGGRDTQYF+TCRBV05-01+TCRBJ02-03	B*42:01	feature15667_B_42_01
CASSLAQGAFVEQFF+TCRBV07-09+TCRBJ02-01	B*42:01	feature15667_B_42_01
CASSLAQGNNEQYF+TCRBV05-05+TCRBJ02-07	B*42:01	feature15667_B_42_01
CASSLAQGTIQYF+TCRBV07-02+TCRBJ02-04	B*42:01	feature15667_B_42_01
CASSLDGELRKYEQYF+TCRBV07-09+TCRBJ02-07	B*42:01	feature15667_B_42_01
CASSLDGHLRSYEQYF+TCRBV07-09+TCRBJ02-07	B*42:01	feature15667_B_42_01
CASSLDGTGHGYTF+TCRBV18-01+TCRBJ01-02	B*42:01	feature15667_B_42_01
CASSLDQTGIGYTF+TCRBV07-08+TCRBJ01-02	B*42:01	feature15667_B_42_01
CASSLDRPYSPNYGYTF+TCRBV05-01+TCRBJ01-02	B*42:01	feature15667_B_42_01
CASSLDSRSYTF+TCRBV05-08+TCRBJ01-02	B*42:01	feature15667_B_42_01
CASSLEARTGYNEQFF+TCRBV19-01+TCRBJ02-01	B*42:01	feature15667_B_42_01
CASSLEDRGTYEQYF+TCRBV07-08+TCRBJ02-07	B*42:01	feature15667_B_42_01
CASSLEGAGTHGYTF+TCRBV28-01+TCRBJ01-02	B*42:01	feature15667_B_42_01
CASSLEGDGNTIYF+TCRBV18-01+TCRBJ01-03	B*42:01	feature15667_B_42_01
CASSLEGETEQFF+TCRBV07-08+TCRBJ02-01	B*42:01	feature15667_B_42_01
CASSLEGQGAYGNTIYF+TCRBV05-05+TCRBJ01-03	B*42:01	feature15667_B_42_01
CASSLEGRTSYNEQFF+TCRBV19-01+TCRBJ02-01	B*42:01	feature15667_B_42_01
CASSLELAPTDTQYF+TCRBV07-08+TCRBJ02-03	B*42:01	feature15667_B_42_01
CASSLELFLETQYF+TCRBV07-02+TCRBJ02-05	B*42:01	feature15667_B_42_01
CASSLEPRTGYNEQFF+TCRBV19-01+TCRBJ02-01	B*42:01	feature15667_B_42_01
CASSLEQRSRETQYF+TCRBV05-01+TCRBJ02-05	B*42:01	feature15667_B_42_01
CASSLERDRGADTQYF+TCRBV05-01+TCRBJ02-03	B*42:01	feature15667_B_42_01
CASSLFAYPNTGELFF+TCRBV27-01+TCRBJ02-02	B*42:01	feature15667_B_42_01
CASSLFGRASTEAFF+TCRBV27-01+TCRBJ01-01	B*42:01	feature15667_B_42_01
CASSLFVPSGGYEQYF+TCRBV27-01+TCRBJ02-07	B*42:01	feature15667_B_42_01
CASSLGAKFTDTQYF+TCRBV27-01+TCRBJ02-03	B*42:01	feature15667_B_42_01
CASSLGDQGNSPLHF+TCRBV11-02+TCRBJ01-06	B*42:01	feature15667_B_42_01
CASSLGGFEANYGYTF+TCRBV07-03+TCRBJ01-02	B*42:01	feature15667_B_42_01
CASSLGGFGVSYEQYF+TCRBV11-02+TCRBJ02-07	B*42:01	feature15667_B_42_01
CASSLGGHTSSGNTIYF+TCRBV07-09+TCRBJ01-03	B*42:01	feature15667_B_42_01
CASSLGLAGGRVKETQYF+TCRBV05-01+TCRBJ02-05	B*42:01	feature15667_B_42_01
CASSLGLDSAATNEKLFF+TCRBV05-01+TCRBJ01-04	B*42:01	feature15667_B_42_01
CASSLGQVGVYNSPLHF+TCRBV12-X+TCRBJ01-06	B*42:01	feature15667_B_42_01
CASSLGRADYDGYTF+TCRBV05-01+TCRBJ01-02	B*42:01	feature15667_B_42_01
CASSLGRGDADTQYF+TCRBV27-01+TCRBJ02-03	B*42:01	feature15667_B_42_01
CASSLGRYGSSYNEQFF+TCRBV11-02+TCRBJ02-01	B*42:01	feature15667_B_42_01
CASSLGTSVRYNEQFF+TCRBV11-01+TCRBJ02-01	B*42:01	feature15667_B_42_01
CASSLIPGQGSSNTEAFF+TCRBV05-01+TCRBJ01-01	B*42:01	feature15667_B_42_01
CASSLIQGRATEAFF+TCRBV05-06+TCRBJ01-01	B*42:01	feature15667_B_42_01
CASSLKGGMETQYF+TCRBV27-01+TCRBJ02-05	B*42:01	feature15667_B_42_01
CASSLKGKDGYTF+TCRBV27-01+TCRBJ01-02	B*42:01	feature15667_B_42_01
CASSLKGVAEAFF+TCRBV27-01+TCRBJ01-01	B*42:01	feature15667_B_42_01
CASSLKGVGEQYV+TCRBV27-01+TCRBJ02-07	B*42:01	feature15667_B_42_01
CASSLKGVSEQYF+TCRBV27-01+TCRBJ02-07	B*42:01	feature15667_B_42_01
CASSLKTGSANYGYTF+TCRBV11-02+TCRBJ01-02	B*42:01	feature15667_B_42_01
CASSLKTPNYGYTF+TCRBV27-01+TCRBJ01-02	B*42:01	feature15667_B_42_01
CASSLNRDISTDTQYF+TCRBV19-01+TCRBJ02-03	B*42:01	feature15667_B_42_01
CASSLNRGGVTDTQYF+TCRBV07-08+TCRBJ02-03	B*42:01	feature15667_B_42_01
CASSLNVERNTEAFF+TCRBV05-01+TCRBJ01-01	B*42:01	feature15667_B_42_01
CASSLPLAGGMDTQYF+TCRBV27-01+TCRBJ02-03	B*42:01	feature15667_B_42_01
CASSLRAEDTGELFF+TCRBV19-01+TCRBJ02-02	B*42:01	feature15667_B_42_01
CASSLRAGTYTGELFF+TCRBV27-01+TCRBJ02-02	B*42:01	feature15667_B_42_01
CASSLRDRLATNEKLFF+TCRBV04-01+TCRBJ01-04	B*42:01	feature15667_B_42_01
CASSLRGGTHTGELFF+TCRBV27-01+TCRBJ02-02	B*42:01	feature15667_B_42_01
CASSLRGGTYTDTQYF+TCRBV27-01+TCRBJ02-03	B*42:01	feature15667_B_42_01
CASSLRGGTYTGELFF+TCRBV27-01+TCRBJ02-02	B*42:01	feature15667_B_42_01
CASSLRGRPESPLHF+TCRBV27-01+TCRBJ01-06	B*42:01	feature15667_B_42_01
CASSLRLAFSTDTQYF+TCRBV05-05+TCRBJ02-03	B*42:01	feature15667_B_42_01
CASSLRWSNTEAFF+TCRBV27-01+TCRBJ01-01	B*42:01	feature15667_B_42_01
CASSLSDRVRDTEAFF+TCRBV27-01+TCRBJ01-01	B*42:01	feature15667_B_42_01
CASSLSEGTLEAFF+TCRBV05-01+TCRBJ01-01	B*42:01	feature15667_B_42_01
CASSLSFGTNTDTQYF+TCRBV05-01+TCRBJ02-03	B*42:01	feature15667_B_42_01
CASSLSFPGRGGETQYF+TCRBV27-01+TCRBJ02-05	B*42:01	feature15667_B_42_01
CASSLSISLAGVTGELFF+TCRBV07-08+TCRBJ02-02	B*42:01	feature15667_B_42_01
CASSLSKGDQPQHF+TCRBV05-06+TCRBJ01-05	B*42:01	feature15667_B_42_01
CASSLSPITDTQYF+TCRBV27-01+TCRBJ02-03	B*42:01	feature15667_B_42_01
CASSLSQGGQETQYF+TCRBV05-08+TCRBJ02-05	B*42:01	feature15667_B_42_01
CASSLSSLGGAYGYTF+TCRBV12-X+TCRBJ01-02	B*42:01	feature15667_B_42_01
CASSLSSRLSNEQFF+TCRBV07-02+TCRBJ02-01	B*42:01	feature15667_B_42_01
CASSLTDRPQETQYF+TCRBV11-01+TCRBJ02-05	B*42:01	feature15667_B_42_01
CASSLTGQGWLNTEAFF+TCRBV05-01+TCRBJ01-01	B*42:01	feature15667_B_42_01
CASSLTRDSSNQPQHF+TCRBV04-03+TCRBJ01-05	B*42:01	feature15667_B_42_01
CASSLTRTGFPNTEAFF+TCRBV27-01+TCRBJ01-01	B*42:01	feature15667_B_42_01
CASSLTSGGARETQYF+TCRBV04-02+TCRBJ02-05	B*42:01	feature15667_B_42_01
CASSLTTSGTTQYF+TCRBV07-03+TCRBJ02-03	B*42:01	feature15667_B_42_01
CASSLVAGAPRGYTF+TCRBV05-01+TCRBJ01-02	B*42:01	feature15667_B_42_01
CASSLVAGLRSPLHF+TCRBV07-02+TCRBJ01-06	B*42:01	feature15667_B_42_01
CASSLVDSRSGANVLTF+TCRBV07-02+TCRBJ02-06	B*42:01	feature15667_B_42_01
CASSLVGRDRSSYNSPLHF+TCRBV07-02+TCRBJ01-06	B*42:01	feature15667_B_42_01
CASSLVGTAYLNTEAFF+TCRBV05-05+TCRBJ01-01	B*42:01	feature15667_B_42_01
CASSLVGTGWLNTEAFF+TCRBV05-05+TCRBJ01-01	B*42:01	feature15667_B_42_01
CASSLVGTNDYGYTF+TCRBV12-X+TCRBJ01-02	B*42:01	feature15667_B_42_01
CASSLVPPPYLNTEAFF+TCRBV05-05+TCRBJ01-01	B*42:01	feature15667_B_42_01
CASSLVQTIQPQHF+TCRBV28-01+TCRBJ01-05	B*42:01	feature15667_B_42_01
CASSLVSTAFLNTEAFF+TCRBV05-05+TCRBJ01-01	B*42:01	feature15667_B_42_01
CASSLVVGLRSPLHF+TCRBV07-02+TCRBJ01-06	B*42:01	feature15667_B_42_01
CASSLWAGGLNYGYTF+TCRBV11-02+TCRBJ01-02	B*42:01	feature15667_B_42_01
CASSLWSNDYGYTF+TCRBV05-01+TCRBJ01-02	B*42:01	feature15667_B_42_01
CASSLYGGQTQETQYF+TCRBV05-01+TCRBJ02-05	B*42:01	feature15667_B_42_01
CASSLYQGTHEQYF+TCRBV07-02+TCRBJ02-07	B*42:01	feature15667_B_42_01
CASSLYYGSTNEKLFF+TCRBV05-01+TCRBJ01-04	B*42:01	feature15667_B_42_01
CASSMVPWPQHF+TCRBV19-01+TCRBJ01-05	B*42:01	feature15667_B_42_01
CASSNLGEEQFF+TCRBV19-01+TCRBJ02-01	B*42:01	feature15667_B_42_01
CASSNNTDTQYF+TCRBV27-01+TCRBJ02-03	B*42:01	feature15667_B_42_01
CASSNRKVGTEAFF+TCRBV19-01+TCRBJ01-01	B*42:01	feature15667_B_42_01
CASSPEKENIQYF+TCRBV18-01+TCRBJ02-04	B*42:01	feature15667_B_42_01
CASSPEVGPGNTEAFF+TCRBV09-01+TCRBJ01-01	B*42:01	feature15667_B_42_01
CASSPGAADSNQPQHF+TCRBV04-01+TCRBJ01-05	B*42:01	feature15667_B_42_01
CASSPGANREETQYF+TCRBV12-X+TCRBJ02-05	B*42:01	feature15667_B_42_01
CASSPGGADSGNTIYF+TCRBV04-01+TCRBJ01-03	B*42:01	feature15667_B_42_01
CASSPGGEGGGYTF+TCRBV05-05+TCRBJ01-02	B*42:01	feature15667_B_42_01
CASSPGSVEDTQYF+TCRBV07-02+TCRBJ02-03	B*42:01	feature15667_B_42_01
CASSPLAGYEQYV+TCRBV07-X+TCRBJ02-07	B*42:01	feature15667_B_42_01
CASSPLGLGDYNEQFF+TCRBV03-01/03-02+TCRBJ02-01	B*42:01	feature15667_B_42_01
CASSPLTSGGSGELFF+TCRBV02-01+TCRBJ02-02	B*42:01	feature15667_B_42_01
CASSPPAGGDLEQFF+TCRBV18-01+TCRBJ02-01	B*42:01	feature15667_B_42_01
CASSPPAGKNSPLHF+TCRBV27-01+TCRBJ01-06	B*42:01	feature15667_B_42_01
CASSPPLGRADQPQHF+TCRBV06-X+TCRBJ01-05	B*42:01	feature15667_B_42_01
CASSPPPGRGFYEQYF+TCRBV27-01+TCRBJ02-07	B*42:01	feature15667_B_42_01
CASSPPQVPEQYF+TCRBV07-09+TCRBJ02-07	B*42:01	feature15667_B_42_01
CASSPQGGRPGNTIYF+TCRBV27-01+TCRBJ01-03	B*42:01	feature15667_B_42_01
CASSPQSGGSGTQYF+TCRBV18-01+TCRBJ02-03	B*42:01	feature15667_B_42_01
CASSPQSPAYEQYF+TCRBV07-08+TCRBJ02-07	B*42:01	feature15667_B_42_01
CASSPQTGGTLGNTIYF+TCRBV27-01+TCRBJ01-03	B*42:01	feature15667_B_42_01
CASSPQVPAYEQYF+TCRBV07-08+TCRBJ02-07	B*42:01	feature15667_B_42_01
CASSPRDRLATNEKLFF+TCRBV04-01+TCRBJ01-04	B*42:01	feature15667_B_42_01
CASSPRGGTYSYEQYF+TCRBV27-01+TCRBJ02-07	B*42:01	feature15667_B_42_01
CASSPRLGGEAFF+TCRBV02-01+TCRBJ01-01	B*42:01	feature15667_B_42_01
CASSPRQEVNYGYTF+TCRBV27-01+TCRBJ01-02	B*42:01	feature15667_B_42_01
CASSPRTAPPYNEQFF+TCRBV07-08+TCRBJ02-01	B*42:01	feature15667_B_42_01
CASSPRTGYNTIYF+TCRBV27-01+TCRBJ01-03	B*42:01	feature15667_B_42_01
CASSPRTSAGGEQFF+TCRBV11-02+TCRBJ02-01	B*42:01	feature15667_B_42_01
CASSPRVSANEQFF+TCRBV09-01+TCRBJ02-01	B*42:01	feature15667_B_42_01
CASSPSDRRPEAFF+TCRBV06-05+TCRBJ01-01	B*42:01	feature15667_B_42_01
CASSPSEKGNYGYTF+TCRBV18-01+TCRBJ01-02	B*42:01	feature15667_B_42_01
CASSPSGARGAQETQYF+TCRBV09-01+TCRBJ02-05	B*42:01	feature15667_B_42_01
CASSPTGIADEKLFF+TCRBV02-01+TCRBJ01-04	B*42:01	feature15667_B_42_01
CASSPVKGYTEAFF+TCRBV09-01+TCRBJ01-01	B*42:01	feature15667_B_42_01
CASSPWGRDSYEQYF+TCRBV19-01+TCRBJ02-07	B*42:01	feature15667_B_42_01
CASSQAGGIVEQFF+TCRBV04-01+TCRBJ02-01	B*42:01	feature15667_B_42_01
CASSQAWKSSYEQYF+TCRBV04-01+TCRBJ02-07	B*42:01	feature15667_B_42_01
CASSQDGASVGSYNEQFF+TCRBV04-01+TCRBJ02-01	B*42:01	feature15667_B_42_01
CASSQDGEIGNEKLFF+TCRBV04-01+TCRBJ01-04	B*42:01	feature15667_B_42_01
CASSQDGRGQQETQYF+TCRBV04-01+TCRBJ02-05	B*42:01	feature15667_B_42_01
CASSQDLGTASNYGYTF+TCRBV14-01+TCRBJ01-02	B*42:01	feature15667_B_42_01
CASSQDLGTGHPYEQYF+TCRBV04-01+TCRBJ02-07	B*42:01	feature15667_B_42_01
CASSQDPARSSSYEQYF+TCRBV03-01/03-02+TCRBJ02-07	B*42:01	feature15667_B_42_01
CASSQDPIASYEQYF+TCRBV04-03+TCRBJ02-07	B*42:01	feature15667_B_42_01
CASSQDPQRGGHTDTQYF+TCRBV04-02+TCRBJ02-03	B*42:01	feature15667_B_42_01
CASSQDQRQGAYNEQFF+TCRBV03-01/03-02+TCRBJ02-01	B*42:01	feature15667_B_42_01
CASSQDRGEFDEQFF+TCRBV04-01+TCRBJ02-01	B*42:01	feature15667_B_42_01
CASSQDRGEFDEQYF+TCRBV04-01+TCRBJ02-07	B*42:01	feature15667_B_42_01
CASSQDRGEFDIQYF+TCRBV04-01+TCRBJ02-04	B*42:01	feature15667_B_42_01
CASSQDRGQDGYTF+TCRBV27-01+TCRBJ01-02	B*42:01	feature15667_B_42_01
CASSQDWLAGREQYF+TCRBV03-01/03-02+TCRBJ02-07	B*42:01	feature15667_B_42_01
CASSQDWLDLREQYF+TCRBV03-01/03-02+TCRBJ02-07	B*42:01	feature15667_B_42_01
CASSQDWLPLREQFF+TCRBV03-01/03-02+TCRBJ02-01	B*42:01	feature15667_B_42_01
CASSQEDRGSTDTQYF+TCRBV16-01+TCRBJ02-03	B*42:01	feature15667_B_42_01
CASSQERLQGATDTQYF+TCRBV04-03+TCRBJ02-03	B*42:01	feature15667_B_42_01
CASSQESSYEQYV+TCRBV04-01+TCRBJ02-07	B*42:01	feature15667_B_42_01
CASSQETGPRQFF+TCRBV04-01+TCRBJ02-01	B*42:01	feature15667_B_42_01
CASSQFLGTANTEAFF+TCRBV04-01+TCRBJ01-01	B*42:01	feature15667_B_42_01
CASSQFPPGQITYEQYF+TCRBV04-01+TCRBJ02-07	B*42:01	feature15667_B_42_01
CASSQGGGGLFNEQFF+TCRBV04-02+TCRBJ02-01	B*42:01	feature15667_B_42_01
CASSQGGTENYQPQHF+TCRBV04-02+TCRBJ01-05	B*42:01	feature15667_B_42_01
CASSQHGGSNQPQHF+TCRBV02-01+TCRBJ01-05	B*42:01	feature15667_B_42_01
CASSQRDRDIGELFF+TCRBV04-03+TCRBJ02-02	B*42:01	feature15667_B_42_01
CASSQRGGLVTDTQYF+TCRBV12-X+TCRBJ02-03	B*42:01	feature15667_B_42_01
CASSQSERGGTGELFF+TCRBV23-01+TCRBJ02-02	B*42:01	feature15667_B_42_01
CASSQSTGTGIEQYF+TCRBV04-03+TCRBJ02-07	B*42:01	feature15667_B_42_01
CASSQSVGEGNTIYF+TCRBV03-01/03-02+TCRBJ01-03	B*42:01	feature15667_B_42_01
CASSQTDWDGYTF+TCRBV04-01+TCRBJ01-02	B*42:01	feature15667_B_42_01
CASSQTGNYEQYV+TCRBV02-01+TCRBJ02-07	B*42:01	feature15667_B_42_01
CASSQTLLRGNYGYTF+TCRBV04-03+TCRBJ01-02	B*42:01	feature15667_B_42_01
CASSQVPAGYLNTEAFF+TCRBV03-01/03-02+TCRBJ01-01	B*42:01	feature15667_B_42_01
CASSQVPTGFLNTEAFF+TCRBV03-01/03-02+TCRBJ01-01	B*42:01	feature15667_B_42_01
CASSQVQDLDNEQFF+TCRBV04-01+TCRBJ02-01	B*42:01	feature15667_B_42_01
CASSQYLGTANTEAFF+TCRBV04-01+TCRBJ01-01	B*42:01	feature15667_B_42_01
CASSRAGGPPDTQYF+TCRBV10-02+TCRBJ02-03	B*42:01	feature15667_B_42_01
CASSRDRSVNTEAFF+TCRBV07-08+TCRBJ01-01	B*42:01	feature15667_B_42_01
CASSRFSGPNTGELFF+TCRBV07-02+TCRBJ02-02	B*42:01	feature15667_B_42_01
CASSRPDGDGYTF+TCRBV12-03/12-04+TCRBJ01-02	B*42:01	feature15667_B_42_01
CASSRQGSFEKLFF+TCRBV18-01+TCRBJ01-04	B*42:01	feature15667_B_42_01
CASSRQLSTIYF+TCRBV12-03/12-04+TCRBJ01-03	B*42:01	feature15667_B_42_01
CASSRRGRQNTEAFF+TCRBV13-01+TCRBJ01-01	B*42:01	feature15667_B_42_01
CASSRTEETEAFF+TCRBV27-01+TCRBJ01-01	B*42:01	feature15667_B_42_01
CASSSGHFDSPLHF+TCRBV27-01+TCRBJ01-06	B*42:01	feature15667_B_42_01
CASSSGHPQYF+TCRBV07-09+TCRBJ02-07	B*42:01	feature15667_B_42_01
CASSSGTAPGANVLTF+TCRBV06-05+TCRBJ02-06	B*42:01	feature15667_B_42_01
CASSSGTGTNTGELFF+TCRBV25-01+TCRBJ02-02	B*42:01	feature15667_B_42_01
CASSSKSDSSGNTIYF+TCRBV05-06+TCRBJ01-03	B*42:01	feature15667_B_42_01
CASSSLPDRGNGYTF+TCRBV06-05+TCRBJ01-02	B*42:01	feature15667_B_42_01
CASSSNLGAYEQYF+TCRBV05-06+TCRBJ02-07	B*42:01	feature15667_B_42_01
CASSSNRGGTTDTQYF+TCRBV07-08+TCRBJ02-03	B*42:01	feature15667_B_42_01
CASSSNRGGVTDTQYF+TCRBV07-08+TCRBJ02-03	B*42:01	feature15667_B_42_01
CASSSPGGSLSGANVLTF+TCRBV11-02+TCRBJ02-06	B*42:01	feature15667_B_42_01
CASSSPQVANYGYTF+TCRBV19-01+TCRBJ01-02	B*42:01	feature15667_B_42_01
CASSSPTGGTGANVLTF+TCRBV27-01+TCRBJ02-06	B*42:01	feature15667_B_42_01
CASSSPTGHSGANVLTF+TCRBV27-01+TCRBJ02-06	B*42:01	feature15667_B_42_01
CASSSRDVGGELFF+TCRBV09-01+TCRBJ02-02	B*42:01	feature15667_B_42_01
CASSSRKGGNSPLHF+TCRBV07-09+TCRBJ01-06	B*42:01	feature15667_B_42_01
CASSSRQSNTEAFF+TCRBV04-02+TCRBJ01-01	B*42:01	feature15667_B_42_01
CASSSRTAPPYNEQFF+TCRBV07-08+TCRBJ02-01	B*42:01	feature15667_B_42_01
CASSSTGTGWLNTEAFF+TCRBV05-01+TCRBJ01-01	B*42:01	feature15667_B_42_01
CASSSTGVADEKLFF+TCRBV02-01+TCRBJ01-04	B*42:01	feature15667_B_42_01
CASSSTNPDTQYF+TCRBV09-01+TCRBJ02-03	B*42:01	feature15667_B_42_01
CASSSTPDSYGYTF+TCRBV14-01+TCRBJ01-02	B*42:01	feature15667_B_42_01
CASSSTYRVYEQYF+TCRBV05-06+TCRBJ02-07	B*42:01	feature15667_B_42_01
CASSTAGTDFYGYTF+TCRBV19-01+TCRBJ01-02	B*42:01	feature15667_B_42_01
CASSTLGGSDTEAFF+TCRBV06-06+TCRBJ01-01	B*42:01	feature15667_B_42_01
CASSTPGGLAYEQYF+TCRBV05-06+TCRBJ02-07	B*42:01	feature15667_B_42_01
CASSTPGQPIYGYTF+TCRBV19-01+TCRBJ01-02	B*42:01	feature15667_B_42_01
CASSTPLAGEADTQYF+TCRBV06-X+TCRBJ02-03	B*42:01	feature15667_B_42_01
CASSTRFGALGYEQYF+TCRBV19-01+TCRBJ02-07	B*42:01	feature15667_B_42_01
CASSTRQTNTEAFF+TCRBV04-02+TCRBJ01-01	B*42:01	feature15667_B_42_01
CASSTRRTGGHEQYF+TCRBV27-01+TCRBJ02-07	B*42:01	feature15667_B_42_01
CASSTRSGVSYNEQFF+TCRBV05-04+TCRBJ02-01	B*42:01	feature15667_B_42_01
CASSTSRDRYEQYF+TCRBV27-01+TCRBJ02-07	B*42:01	feature15667_B_42_01
CASSTTGEGEKLFF+TCRBV11-02+TCRBJ01-04	B*42:01	feature15667_B_42_01
CASSTYREASPLHF+TCRBV06-05+TCRBJ01-06	B*42:01	feature15667_B_42_01
CASSVAGEWNTEAFF+TCRBV09-01+TCRBJ01-01	B*42:01	feature15667_B_42_01
CASSVARQNGYTF+TCRBV09-01+TCRBJ01-02	B*42:01	feature15667_B_42_01
CASSVDVDNEQFF+TCRBV27-01+TCRBJ02-01	B*42:01	feature15667_B_42_01
CASSVEIAGPEQYF+TCRBV09-01+TCRBJ02-07	B*42:01	feature15667_B_42_01
CASSVGFRTSGGTGELFF+TCRBV09-01+TCRBJ02-02	B*42:01	feature15667_B_42_01
CASSVGTGRTFF+TCRBV28-01+TCRBJ01-01	B*42:01	feature15667_B_42_01
CASSVGTLESSGNTIYF+TCRBV09-01+TCRBJ01-03	B*42:01	feature15667_B_42_01
CASSVKARGVETQYF+TCRBV09-01+TCRBJ02-05	B*42:01	feature15667_B_42_01
CASSVKEWGSYNEQFF+TCRBV09-01+TCRBJ02-01	B*42:01	feature15667_B_42_01
CASSVKEWGTYNEQFF+TCRBV09-01+TCRBJ02-01	B*42:01	feature15667_B_42_01
CASSVLSEAFF+TCRBV21-01+TCRBJ01-01	B*42:01	feature15667_B_42_01
CASSVPGQVIYGYTF+TCRBV06-X+TCRBJ01-02	B*42:01	feature15667_B_42_01
CASSVPGQVVYGYTF+TCRBV06-X+TCRBJ01-02	B*42:01	feature15667_B_42_01
CASSVPTGGTEKLFF+TCRBV06-X+TCRBJ01-04	B*42:01	feature15667_B_42_01
CASSVRGTYEQYV+TCRBV02-01+TCRBJ02-07	B*42:01	feature15667_B_42_01
CASSVRVGVEQFF+TCRBV09-01+TCRBJ02-01	B*42:01	feature15667_B_42_01
CASSVTGEWANVLTF+TCRBV09-01+TCRBJ02-06	B*42:01	feature15667_B_42_01
CASSWEKGGGNTEAFF+TCRBV05-01+TCRBJ01-01	B*42:01	feature15667_B_42_01
CASSWRDRGAFF+TCRBV19-01+TCRBJ01-01	B*42:01	feature15667_B_42_01
CASSWVTGDSPLHF+TCRBV12-X+TCRBJ01-06	B*42:01	feature15667_B_42_01
CASSYDPGQNTGELFF+TCRBV07-06+TCRBJ02-02	B*42:01	feature15667_B_42_01
CASSYGPGTYNSPLHF+TCRBV27-01+TCRBJ01-06	B*42:01	feature15667_B_42_01
CASSYGRVGGTEAFF+TCRBV07-08+TCRBJ01-01	B*42:01	feature15667_B_42_01
CASSYMRTGYYEQYF+TCRBV06-02/06-03+TCRBJ02-07	B*42:01	feature15667_B_42_01
CASSYNRGGVTDTQYF+TCRBV07-08+TCRBJ02-03	B*42:01	feature15667_B_42_01
CASSYPSGGPPGEQYF+TCRBV06-02/06-03+TCRBJ02-07	B*42:01	feature15667_B_42_01
CASSYREGGNAEAFF+TCRBV06-05+TCRBJ01-01	B*42:01	feature15667_B_42_01
CASSYSDRANTEAFF+TCRBV13-01+TCRBJ01-01	B*42:01	feature15667_B_42_01
CASSYSINVGNQPQHF+TCRBV06-05+TCRBJ01-05	B*42:01	feature15667_B_42_01
CASSYSNGGGYEQYF+TCRBV06-02/06-03+TCRBJ02-07	B*42:01	feature15667_B_42_01
CASSYSWTGTHEQFF+TCRBV06-05+TCRBJ02-01	B*42:01	feature15667_B_42_01
CASSYTGSQDTEAFF+TCRBV05-01+TCRBJ01-01	B*42:01	feature15667_B_42_01
CASSYWDGGSYNSPLHF+TCRBV06-X+TCRBJ01-06	B*42:01	feature15667_B_42_01
CASTGGGAPNEQFF+TCRBV19-01+TCRBJ02-01	B*42:01	feature15667_B_42_01
CASTPRSVGYNEQFF+TCRBV03-01/03-02+TCRBJ02-01	B*42:01	feature15667_B_42_01
CASTPSGRQGTGELFF+TCRBV06-X+TCRBJ02-02	B*42:01	feature15667_B_42_01
CASTSDASSGNTIYF+TCRBV02-01+TCRBJ01-03	B*42:01	feature15667_B_42_01
CASTTGGETSPLHF+TCRBV19-01+TCRBJ01-06	B*42:01	feature15667_B_42_01
CASTYRRGDEQFF+TCRBV02-01+TCRBJ02-01	B*42:01	feature15667_B_42_01
CASVRFQGNEKLFF+TCRBV02-01+TCRBJ01-04	B*42:01	feature15667_B_42_01
CASVTGGASTDTQYF+TCRBV12-05+TCRBJ02-03	B*42:01	feature15667_B_42_01
CASWQSYSNQPQHF+TCRBV06-05+TCRBJ01-05	B*42:01	feature15667_B_42_01
CATASGGWETQYF+TCRBV19-01+TCRBJ02-05	B*42:01	feature15667_B_42_01
CATEDSDTEAFF+TCRBV14-01+TCRBJ01-01	B*42:01	feature15667_B_42_01
CATHFGETQYF+TCRBV27-01+TCRBJ02-05	B*42:01	feature15667_B_42_01
CATQGAPHEQYF+TCRBV27-01+TCRBJ02-07	B*42:01	feature15667_B_42_01
CATSATPGQGWDTQYF+TCRBV24-01+TCRBJ02-03	B*42:01	feature15667_B_42_01
CATSDIGLAGGSSYNEQFF+TCRBV24-01+TCRBJ02-01	B*42:01	feature15667_B_42_01
CATSDSGQGGYGELFF+TCRBV24-01+TCRBJ02-02	B*42:01	feature15667_B_42_01
CATSDVGRGKDGYTF+TCRBV24-01+TCRBJ01-02	B*42:01	feature15667_B_42_01
CATSDYKINQPQHF+TCRBV24-01+TCRBJ01-05	B*42:01	feature15667_B_42_01
CATSEPTENSPLHF+TCRBV24-01+TCRBJ01-06	B*42:01	feature15667_B_42_01
CATSGASESDTQYF+TCRBV24-01+TCRBJ02-03	B*42:01	feature15667_B_42_01
CATSKGGFYNEQFF+TCRBV24-01+TCRBJ02-01	B*42:01	feature15667_B_42_01
CATSLSGKAYNEQFF+TCRBV24-01+TCRBJ02-01	B*42:01	feature15667_B_42_01
CATSPRPGQGNTGELFF+TCRBV24-01+TCRBJ02-02	B*42:01	feature15667_B_42_01
CATSRDRPREGNTIYF+TCRBV15-01+TCRBJ01-03	B*42:01	feature15667_B_42_01
CATSRGGGGGNTQYF+TCRBV15-01+TCRBJ02-03	B*42:01	feature15667_B_42_01
CATSRSGTSDTEAFF+TCRBV15-01+TCRBJ01-01	B*42:01	feature15667_B_42_01
CATSTGVIDTQYF+TCRBV27-01+TCRBJ02-03	B*42:01	feature15667_B_42_01
CATSVKPGQGNTGELFF+TCRBV24-01+TCRBJ02-02	B*42:01	feature15667_B_42_01
CATVGGHEQYF+TCRBV06-06+TCRBJ02-07	B*42:01	feature15667_B_42_01
CAVSRGTYEQYF+TCRBV06-06+TCRBJ02-07	B*42:01	feature15667_B_42_01
CAWSFREGKPQHF+TCRBV30-01+TCRBJ01-05	B*42:01	feature15667_B_42_01
CAWSKPGLNNQPQHF+TCRBV30-01+TCRBJ01-05	B*42:01	feature15667_B_42_01
CAWSPAGRANQPQHF+TCRBV30-01+TCRBJ01-05	B*42:01	feature15667_B_42_01
CAWSSRRPTEAFF+TCRBV30-01+TCRBJ01-01	B*42:01	feature15667_B_42_01
CAWSTGVLGANVLTF+TCRBV30-01+TCRBJ02-06	B*42:01	feature15667_B_42_01
CAWSVGTTRGQETQYF+TCRBV30-01+TCRBJ02-05	B*42:01	feature15667_B_42_01
CSAARPLRTDTQYF+TCRBV20-X+TCRBJ02-03	B*42:01	feature15667_B_42_01
CSAEGTATLNEQFF+TCRBV20-X+TCRBJ02-01	B*42:01	feature15667_B_42_01
CSAGALLRTDTQYF+TCRBV20-X+TCRBJ02-03	B*42:01	feature15667_B_42_01
CSAGLPLRTDTQYF+TCRBV20-X+TCRBJ02-03	B*42:01	feature15667_B_42_01
CSAHPGLRTDTQYF+TCRBV20-X+TCRBJ02-03	B*42:01	feature15667_B_42_01
CSAKRRTGGYNSPLHF+TCRBV20-X+TCRBJ01-06	B*42:01	feature15667_B_42_01
CSAMEGAENIQYF+TCRBV20-X+TCRBJ02-04	B*42:01	feature15667_B_42_01
CSAMERRSGNTIYF+TCRBV20-X+TCRBJ01-03	B*42:01	feature15667_B_42_01
CSANKALAGTDTQYF+TCRBV20-X+TCRBJ02-03	B*42:01	feature15667_B_42_01
CSANNPRGGSGYTF+TCRBV20-X+TCRBJ01-02	B*42:01	feature15667_B_42_01
CSAPAPLRTDTQYF+TCRBV20-X+TCRBJ02-03	B*42:01	feature15667_B_42_01
CSAPQPLRTDTQYF+TCRBV20-X+TCRBJ02-03	B*42:01	feature15667_B_42_01
CSAPWDYTIYF+TCRBV20-01+TCRBJ01-03	B*42:01	feature15667_B_42_01
CSARAGPPIGYTF+TCRBV20-X+TCRBJ01-02	B*42:01	feature15667_B_42_01
CSARAIPGTGNSGNTIYF+TCRBV20-X+TCRBJ01-03	B*42:01	feature15667_B_42_01
CSARDKDISSYNSPLHF+TCRBV20-X+TCRBJ01-06	B*42:01	feature15667_B_42_01
CSARDKGGPEKLFF+TCRBV20-X+TCRBJ01-04	B*42:01	feature15667_B_42_01
CSARDLRGQTSTDTQYF+TCRBV20-X+TCRBJ02-03	B*42:01	feature15667_B_42_01
CSARDLRGRVSTDTQYF+TCRBV20-X+TCRBJ02-03	B*42:01	feature15667_B_42_01
CSARDTVSKGYTF+TCRBV20-X+TCRBJ01-02	B*42:01	feature15667_B_42_01
CSARDVRGRVSTDTQYF+TCRBV20-X+TCRBJ02-03	B*42:01	feature15667_B_42_01
CSAREEPGLGTQYF+TCRBV20-X+TCRBJ02-05	B*42:01	feature15667_B_42_01
CSAREGQGPQEKLFF+TCRBV20-X+TCRBJ01-04	B*42:01	feature15667_B_42_01
CSARGDDDEKLFF+TCRBV20-X+TCRBJ01-04	B*42:01	feature15667_B_42_01
CSARGLGRPGYEQYF+TCRBV20-X+TCRBJ02-07	B*42:01	feature15667_B_42_01
CSARLQPAGETQYF+TCRBV20-X+TCRBJ02-05	B*42:01	feature15667_B_42_01
CSARQIGPNEQFF+TCRBV20-X+TCRBJ02-01	B*42:01	feature15667_B_42_01
CSARVSPERNQPQHF+TCRBV20-X+TCRBJ01-05	B*42:01	feature15667_B_42_01
CSASMTGRDQPQHF+TCRBV20-X+TCRBJ01-05	B*42:01	feature15667_B_42_01
CSASPDTYMNTEAFF+TCRBV20-01+TCRBJ01-01	B*42:01	feature15667_B_42_01
CSASPGGRDDTEAFF+TCRBV20-X+TCRBJ01-01	B*42:01	feature15667_B_42_01
CSASSQDDQPQHF+TCRBV20-X+TCRBJ01-05	B*42:01	feature15667_B_42_01
CSATYRQANYGYTF+TCRBV20-X+TCRBJ01-02	B*42:01	feature15667_B_42_01
CSAVSVGFTGELFF+TCRBV20-X+TCRBJ02-02	B*42:01	feature15667_B_42_01
CSAYPRQGATDTQYF+TCRBV20-X+TCRBJ02-03	B*42:01	feature15667_B_42_01
CSFPGQGAEGYTF+TCRBV29-01+TCRBJ01-02	B*42:01	feature15667_B_42_01
CSGRTSGGAEDTQYF+TCRBV29-01+TCRBJ02-03	B*42:01	feature15667_B_42_01
CSPYPGQGNTEAFF+TCRBV20-X+TCRBJ01-01	B*42:01	feature15667_B_42_01
CSVDGPGTDEETQYF+TCRBV29-01+TCRBJ02-05	B*42:01	feature15667_B_42_01
CSVEDQTSQETQYF+TCRBV29-01+TCRBJ02-05	B*42:01	feature15667_B_42_01
CSVEEEGGFYEQYF+TCRBV29-01+TCRBJ02-07	B*42:01	feature15667_B_42_01
CSVEEGGRAGSYEQYF+TCRBV29-01+TCRBJ02-07	B*42:01	feature15667_B_42_01
CSVEFGGRGAFF+TCRBV29-01+TCRBJ01-01	B*42:01	feature15667_B_42_01
CSVEGTGRGFF+TCRBV29-01+TCRBJ02-01	B*42:01	feature15667_B_42_01
CSVEPWGVTDTQYF+TCRBV29-01+TCRBJ02-03	B*42:01	feature15667_B_42_01
CSVEVAGQGGTGELFF+TCRBV29-01+TCRBJ02-02	B*42:01	feature15667_B_42_01
CSVGPSGRVSYNEQFF+TCRBV29-01+TCRBJ02-01	B*42:01	feature15667_B_42_01
CSVHTGSEETQYF+TCRBV29-01+TCRBJ02-05	B*42:01	feature15667_B_42_01
CSVVTSGYKDTQYF+TCRBV29-01+TCRBJ02-03	B*42:01	feature15667_B_42_01
CSVVYPEAYEQYF+TCRBV29-01+TCRBJ02-07	B*42:01	feature15667_B_42_01
CSVYTSGEQFF+TCRBV29-01+TCRBJ02-01	B*42:01	feature15667_B_42_01
CAISEGTGVDEQYF+TCRBV10-03+TCRBJ02-07	B*44:02	feature16055_B_44_02
CASGQGPSYEQYF+TCRBV05-01+TCRBJ02-07	B*44:02	feature16055_B_44_02
CASGTSGGLNEQFF+TCRBV06-05+TCRBJ02-01	B*44:02	feature16055_B_44_02
CASGVDQETQYF+TCRBV27-01+TCRBJ02-05	B*44:02	feature16055_B_44_02
CASKPSGNYNEQFF+TCRBV19-01+TCRBJ02-01	B*44:02	feature16055_B_44_02
CASNRDNTQYF+TCRBV28-01+TCRBJ02-03	B*44:02	feature16055_B_44_02
CASRDDAYEQYF+TCRBV06-05+TCRBJ02-07	B*44:02	feature16055_B_44_02
CASRGWDKTQYF+TCRBV27-01+TCRBJ02-05	B*44:02	feature16055_B_44_02
CASSALTSSEQYF+TCRBV09-01+TCRBJ02-07	B*44:02	feature16055_B_44_02
CASSDFPYEQYF+TCRBV10-02+TCRBJ02-07	B*44:02	feature16055_B_44_02
CASSDGQGAPYEQYF+TCRBV05-06+TCRBJ02-07	B*44:02	feature16055_B_44_02
CASSDYPYEQYF+TCRBV10-02+TCRBJ02-07	B*44:02	feature16055_B_44_02
CASSEDDSNQPQHF+TCRBV10-02+TCRBJ01-05	B*44:02	feature16055_B_44_02
CASSEFPYEQYF+TCRBV10-02+TCRBJ02-07	B*44:02	feature16055_B_44_02
CASSEGLANYEQYF+TCRBV05-01+TCRBJ02-07	B*44:02	feature16055_B_44_02
CASSEGPSYEQYF+TCRBV06-04+TCRBJ02-07	B*44:02	feature16055_B_44_02
CASSEGPSYEQYF+TCRBV07-02+TCRBJ02-07	B*44:02	feature16055_B_44_02
CASSEGPSYEQYF+TCRBV07-03+TCRBJ02-07	B*44:02	feature16055_B_44_02
CASSEGQGDPYEQYF+TCRBV05-06+TCRBJ02-07	B*44:02	feature16055_B_44_02
CASSEKGSFDEQYF+TCRBV09-01+TCRBJ02-07	B*44:02	feature16055_B_44_02
CASSENAGGSTDTQYF+TCRBV02-01+TCRBJ02-03	B*44:02	feature16055_B_44_02
CASSEYPYEQYF+TCRBV10-02+TCRBJ02-07	B*44:02	feature16055_B_44_02
CASSFDALEAFF+TCRBV07-09+TCRBJ01-01	B*44:02	feature16055_B_44_02
CASSFEDSPYEQYF+TCRBV05-06+TCRBJ02-07	B*44:02	feature16055_B_44_02
CASSFEGAPYEQYF+TCRBV05-06+TCRBJ02-07	B*44:02	feature16055_B_44_02
CASSFEGGPYEQYF+TCRBV05-06+TCRBJ02-07	B*44:02	feature16055_B_44_02
CASSFEGQGATNEKLFF+TCRBV07-06+TCRBJ01-04	B*44:02	feature16055_B_44_02
CASSFEGSPYEQYF+TCRBV05-06+TCRBJ02-07	B*44:02	feature16055_B_44_02
CASSFEREPYEQYF+TCRBV05-06+TCRBJ02-07	B*44:02	feature16055_B_44_02
CASSFETGPYEQYF+TCRBV05-06+TCRBJ02-07	B*44:02	feature16055_B_44_02
CASSFGDHGYTF+TCRBV07-03+TCRBJ01-02	B*44:02	feature16055_B_44_02
CASSFGGAHNEQFF+TCRBV07-03+TCRBJ02-01	B*44:02	feature16055_B_44_02
CASSFGGDGYTF+TCRBV06-05+TCRBJ01-02	B*44:02	feature16055_B_44_02
CASSFLAGSDTQYF+TCRBV05-06+TCRBJ02-03	B*44:02	feature16055_B_44_02
CASSFLGFQETQYF+TCRBV07-09+TCRBJ02-05	B*44:02	feature16055_B_44_02
CASSFSAGGNEQFF+TCRBV05-05+TCRBJ02-01	B*44:02	feature16055_B_44_02
CASSFTGGGDYGYTF+TCRBV07-03+TCRBJ01-02	B*44:02	feature16055_B_44_02
CASSGGDRIYGYTF+TCRBV06-02/06-03+TCRBJ01-02	B*44:02	feature16055_B_44_02
CASSGLAGGFYEQYF+TCRBV05-06+TCRBJ02-07	B*44:02	feature16055_B_44_02
CASSGTSGGYYEQYF+TCRBV05-06+TCRBJ02-07	B*44:02	feature16055_B_44_02
CASSHGGDGYTF+TCRBV06-05+TCRBJ01-02	B*44:02	feature16055_B_44_02
CASSHGQFNEKLFF+TCRBV28-01+TCRBJ01-04	B*44:02	feature16055_B_44_02
CASSHLASSYNEQFF+TCRBV04-03+TCRBJ02-01	B*44:02	feature16055_B_44_02
CASSHLTSGGAPNEQFF+TCRBV04-01+TCRBJ02-01	B*44:02	feature16055_B_44_02
CASSHPDRVYEQYF+TCRBV05-06+TCRBJ02-07	B*44:02	feature16055_B_44_02
CASSIDSPNTEAFF+TCRBV19-01+TCRBJ01-01	B*44:02	feature16055_B_44_02
CASSLADNQETQYF+TCRBV02-01+TCRBJ02-05	B*44:02	feature16055_B_44_02
CASSLEQVSYNEQFF+TCRBV05-06+TCRBJ02-01	B*44:02	feature16055_B_44_02
CASSLGDRDPYEQYF+TCRBV05-06+TCRBJ02-07	B*44:02	feature16055_B_44_02
CASSLGGAIQPQHF+TCRBV07-02+TCRBJ01-05	B*44:02	feature16055_B_44_02
CASSLGGSHNEQFF+TCRBV07-03+TCRBJ02-01	B*44:02	feature16055_B_44_02
CASSLGKVGEQFF+TCRBV07-03+TCRBJ02-01	B*44:02	feature16055_B_44_02
CASSLGKVNEQFF+TCRBV07-03+TCRBJ02-01	B*44:02	feature16055_B_44_02
CASSLGQRRGYTF+TCRBV05-06+TCRBJ01-02	B*44:02	feature16055_B_44_02
CASSLGTGGYEQYF+TCRBV04-01+TCRBJ02-07	B*44:02	feature16055_B_44_02
CASSLGVIGRNTEAFF+TCRBV07-06+TCRBJ01-01	B*44:02	feature16055_B_44_02
CASSLGWGTYNEQFF+TCRBV07-08+TCRBJ02-01	B*44:02	feature16055_B_44_02
CASSLLGFGETQYF+TCRBV07-09+TCRBJ02-05	B*44:02	feature16055_B_44_02
CASSLLGFQETQYF+TCRBV07-09+TCRBJ02-05	B*44:02	feature16055_B_44_02
CASSLLNTIYF+TCRBV05-06+TCRBJ01-03	B*44:02	feature16055_B_44_02
CASSLNGDNEQFF+TCRBV13-01+TCRBJ02-01	B*44:02	feature16055_B_44_02
CASSLNGQETQYF+TCRBV13-01+TCRBJ02-05	B*44:02	feature16055_B_44_02
CASSLPDNEQFF+TCRBV07-06+TCRBJ02-01	B*44:02	feature16055_B_44_02
CASSLPGGAGEQFF+TCRBV07-09+TCRBJ02-01	B*44:02	feature16055_B_44_02
CASSLPGSAGEQFF+TCRBV07-09+TCRBJ02-01	B*44:02	feature16055_B_44_02
CASSLSLSTSYEQYF+TCRBV27-01+TCRBJ02-07	B*44:02	feature16055_B_44_02
CASSLTGSDNQPQHF+TCRBV05-06+TCRBJ01-05	B*44:02	feature16055_B_44_02
CASSLTGSDNSPLHF+TCRBV05-06+TCRBJ01-06	B*44:02	feature16055_B_44_02
CASSNGGDGYTF+TCRBV06-05+TCRBJ01-02	B*44:02	feature16055_B_44_02
CASSPDALPQHF+TCRBV07-09+TCRBJ01-05	B*44:02	feature16055_B_44_02
CASSPGDGGEETQYF+TCRBV05-04+TCRBJ02-05	B*44:02	feature16055_B_44_02
CASSPGDGGNEKLFF+TCRBV05-04+TCRBJ01-04	B*44:02	feature16055_B_44_02
CASSPGQGGDEKLFF+TCRBV05-04+TCRBJ01-04	B*44:02	feature16055_B_44_02
CASSPGQGGEEKLFF+TCRBV05-04+TCRBJ01-04	B*44:02	feature16055_B_44_02
CASSPGQGSWETQYF+TCRBV18-01+TCRBJ02-05	B*44:02	feature16055_B_44_02
CASSPGTGGEETQYF+TCRBV05-04+TCRBJ02-05	B*44:02	feature16055_B_44_02
CASSPGTVHEQYF+TCRBV07-03+TCRBJ02-07	B*44:02	feature16055_B_44_02
CASSPLGAGGANVLTF+TCRBV04-01+TCRBJ02-06	B*44:02	feature16055_B_44_02
CASSPLGAGGPNEQFF+TCRBV04-01+TCRBJ02-01	B*44:02	feature16055_B_44_02
CASSPLGFQETQYF+TCRBV07-09+TCRBJ02-05	B*44:02	feature16055_B_44_02
CASSPLGQGGANVLTF+TCRBV04-01+TCRBJ02-06	B*44:02	feature16055_B_44_02
CASSPPGGAGEQYF+TCRBV07-09+TCRBJ02-07	B*44:02	feature16055_B_44_02
CASSPPISGPEAFF+TCRBV09-01+TCRBJ01-01	B*44:02	feature16055_B_44_02
CASSPPLSGPEAFF+TCRBV09-01+TCRBJ01-01	B*44:02	feature16055_B_44_02
CASSPPMAREAFF+TCRBV18-01+TCRBJ01-01	B*44:02	feature16055_B_44_02
CASSPPMIREAFF+TCRBV18-01+TCRBJ01-01	B*44:02	feature16055_B_44_02
CASSPPMKREAFF+TCRBV18-01+TCRBJ01-01	B*44:02	feature16055_B_44_02
CASSPPMRREAFF+TCRBV18-01+TCRBJ01-01	B*44:02	feature16055_B_44_02
CASSPPMVREAFF+TCRBV18-01+TCRBJ01-01	B*44:02	feature16055_B_44_02
CASSPPTASGTEAFF+TCRBV09-01+TCRBJ01-01	B*44:02	feature16055_B_44_02
CASSQAPGAYSPLHF+TCRBV04-01+TCRBJ01-06	B*44:02	feature16055_B_44_02
CASSQEGVRDNSYEQYF+TCRBV04-02+TCRBJ02-07	B*44:02	feature16055_B_44_02
CASSQGGDGYTF+TCRBV06-05+TCRBJ01-02	B*44:02	feature16055_B_44_02
CASSQGGGGASGELFF+TCRBV04-01+TCRBJ02-02	B*44:02	feature16055_B_44_02
CASSQGPSYEQYF+TCRBV07-03+TCRBJ02-07	B*44:02	feature16055_B_44_02
CASSQLGFQETQYF+TCRBV07-09+TCRBJ02-05	B*44:02	feature16055_B_44_02
CASSQQGPEAFF+TCRBV04-01+TCRBJ01-01	B*44:02	feature16055_B_44_02
CASSQVETENSPLHF+TCRBV04-01+TCRBJ01-06	B*44:02	feature16055_B_44_02
CASSQVPGGYAYEQYF+TCRBV04-01+TCRBJ02-07	B*44:02	feature16055_B_44_02
CASSRPRGPGNTIYF+TCRBV14-01+TCRBJ01-03	B*44:02	feature16055_B_44_02
CASSSDALPQHF+TCRBV07-09+TCRBJ01-05	B*44:02	feature16055_B_44_02
CASSSDRAVYEQYF+TCRBV05-06+TCRBJ02-07	B*44:02	feature16055_B_44_02
CASSSEDRAYEQYF+TCRBV05-06+TCRBJ02-07	B*44:02	feature16055_B_44_02
CASSSEDRVYEQYF+TCRBV05-06+TCRBJ02-07	B*44:02	feature16055_B_44_02
CASSSEDSPYEQYF+TCRBV05-06+TCRBJ02-07	B*44:02	feature16055_B_44_02
CASSSEGAPYEQYF+TCRBV05-06+TCRBJ02-07	B*44:02	feature16055_B_44_02
CASSSEGSPYEQYF+TCRBV05-06+TCRBJ02-07	B*44:02	feature16055_B_44_02
CASSSGGDGYTF+TCRBV06-05+TCRBJ01-02	B*44:02	feature16055_B_44_02
CASSSGTGDPYEQYF+TCRBV05-06+TCRBJ02-07	B*44:02	feature16055_B_44_02
CASSSLGFEETQYF+TCRBV07-09+TCRBJ02-05	B*44:02	feature16055_B_44_02
CASSSLGFQETQYF+TCRBV07-09+TCRBJ02-05	B*44:02	feature16055_B_44_02
CASSSLGGVVNTEAFF+TCRBV06-02/06-03+TCRBJ01-01	B*44:02	feature16055_B_44_02
CASSSTRSGANVLTF+TCRBV28-01+TCRBJ02-06	B*44:02	feature16055_B_44_02
CASSTGGDGYTF+TCRBV06-05+TCRBJ01-02	B*44:02	feature16055_B_44_02
CASSTGLVDNEQFF+TCRBV28-01+TCRBJ02-01	B*44:02	feature16055_B_44_02
CASSTLGFQETQYF+TCRBV07-09+TCRBJ02-05	B*44:02	feature16055_B_44_02
CASSVATSSEQFF+TCRBV09-01+TCRBJ02-01	B*44:02	feature16055_B_44_02
CASSVATSSEQYF+TCRBV09-01+TCRBJ02-07	B*44:02	feature16055_B_44_02
CASSVDSPNTEAFF+TCRBV19-01+TCRBJ01-01	B*44:02	feature16055_B_44_02
CASSVEDHLANTGELFF+TCRBV09-01+TCRBJ02-02	B*44:02	feature16055_B_44_02
CASSVEDLGSSYNEQFF+TCRBV09-01+TCRBJ02-01	B*44:02	feature16055_B_44_02
CASSVEDRYNEQFF+TCRBV09-01+TCRBJ02-01	B*44:02	feature16055_B_44_02
CASSVEGAENSPLHF+TCRBV09-01+TCRBJ01-06	B*44:02	feature16055_B_44_02
CASSVEGAENTEAFF+TCRBV09-01+TCRBJ01-01	B*44:02	feature16055_B_44_02
CASSVEGEDGYTF+TCRBV09-01+TCRBJ01-02	B*44:02	feature16055_B_44_02
CASSVEGLAGEGNTGELFF+TCRBV09-01+TCRBJ02-02	B*44:02	feature16055_B_44_02
CASSVGGDPNQPQHF+TCRBV09-01+TCRBJ01-05	B*44:02	feature16055_B_44_02
CASSVLDSEAFF+TCRBV09-01+TCRBJ01-01	B*44:02	feature16055_B_44_02
CASSVRDRGYNEQFF+TCRBV11-02+TCRBJ02-01	B*44:02	feature16055_B_44_02
CASSVVPGGYANTEAFF+TCRBV09-01+TCRBJ01-01	B*44:02	feature16055_B_44_02
CASSVVPGGYMNTEAFF+TCRBV09-01+TCRBJ01-01	B*44:02	feature16055_B_44_02
CASSVVQSSEQYF+TCRBV09-01+TCRBJ02-07	B*44:02	feature16055_B_44_02
CASSWDRGTGELFF+TCRBV06-06+TCRBJ02-02	B*44:02	feature16055_B_44_02
CASSWEGGPYEQYF+TCRBV05-06+TCRBJ02-07	B*44:02	feature16055_B_44_02
CASSYDSVNTGELFF+TCRBV06-05+TCRBJ02-02	B*44:02	feature16055_B_44_02
CASSYGGDGYTF+TCRBV06-05+TCRBJ01-02	B*44:02	feature16055_B_44_02
CASSYGGEGYTF+TCRBV06-05+TCRBJ01-02	B*44:02	feature16055_B_44_02
CASSYGQGNVGYTF+TCRBV06-05+TCRBJ01-02	B*44:02	feature16055_B_44_02
CASSYPNGQDEQYF+TCRBV06-02/06-03+TCRBJ02-07	B*44:02	feature16055_B_44_02
CASSYRTGFDEQFF+TCRBV06-05+TCRBJ02-01	B*44:02	feature16055_B_44_02
CASSYSNQYEQYF+TCRBV06-02/06-03+TCRBJ02-07	B*44:02	feature16055_B_44_02
CASSYSSGHDSYEQYF+TCRBV06-06+TCRBJ02-07	B*44:02	feature16055_B_44_02
CASSYTTTGELFF+TCRBV07-03+TCRBJ02-02	B*44:02	feature16055_B_44_02
CASTLGSGNEQFF+TCRBV27-01+TCRBJ02-01	B*44:02	feature16055_B_44_02
CATSANDGNQPQHF+TCRBV24-01+TCRBJ01-05	B*44:02	feature16055_B_44_02
CATSDSRDRNEAFF+TCRBV24-01+TCRBJ01-01	B*44:02	feature16055_B_44_02
CATSPNDGNQPQHF+TCRBV24-01+TCRBJ01-05	B*44:02	feature16055_B_44_02
CATSRDPATGELFF+TCRBV15-01+TCRBJ02-02	B*44:02	feature16055_B_44_02
CATSREEGPNYGYTF+TCRBV15-01+TCRBJ01-02	B*44:02	feature16055_B_44_02
CAWGLNTIYF+TCRBV30-01+TCRBJ01-03	B*44:02	feature16055_B_44_02
CAWGLNTQYF+TCRBV30-01+TCRBJ02-03	B*44:02	feature16055_B_44_02
CAWSPNSDYEQYF+TCRBV30-01+TCRBJ02-07	B*44:02	feature16055_B_44_02
CSDHLGTEAFF+TCRBV20-01+TCRBJ01-01	B*44:02	feature16055_B_44_02
CSVPGETEAFF+TCRBV29-01+TCRBJ01-01	B*44:02	feature16055_B_44_02
CSVPQDSREAFF+TCRBV29-01+TCRBJ01-01	B*44:02	feature16055_B_44_02
CSVPSDRREAFF+TCRBV29-01+TCRBJ01-01	B*44:02	feature16055_B_44_02
CSVPTDSREAFF+TCRBV29-01+TCRBJ01-01	B*44:02	feature16055_B_44_02
CAGGRGPEAFF+TCRBV02-01+TCRBJ01-01	B*44:03	feature16423_B_44_03
CAGGTGPEAFF+TCRBV02-01+TCRBJ01-01	B*44:03	feature16423_B_44_03
CASGAGPNTEAFF+TCRBV02-01+TCRBJ01-01	B*44:03	feature16423_B_44_03
CASGFSGYEQYF+TCRBV12-05+TCRBJ02-07	B*44:03	feature16423_B_44_03
CASGGGPEAFF+TCRBV02-01+TCRBJ01-01	B*44:03	feature16423_B_44_03
CASGPTAGGTDTQYF+TCRBV12-05+TCRBJ02-03	B*44:03	feature16423_B_44_03
CASGPTRGDEAFF+TCRBV27-01+TCRBJ01-01	B*44:03	feature16423_B_44_03
CASGPTRGDEQYF+TCRBV27-01+TCRBJ02-07	B*44:03	feature16423_B_44_03
CASGPYNSPLHF+TCRBV06-05+TCRBJ01-06	B*44:03	feature16423_B_44_03
CASGQGPEAFF+TCRBV02-01+TCRBJ01-01	B*44:03	feature16423_B_44_03
CASGQGPNTEAFF+TCRBV02-01+TCRBJ01-01	B*44:03	feature16423_B_44_03
CASGRGPEAFF+TCRBV02-01+TCRBJ01-01	B*44:03	feature16423_B_44_03
CASREGTGTNYEQYF+TCRBV02-01+TCRBJ02-07	B*44:03	feature16423_B_44_03
CASRGDREDYGYTF+TCRBV06-04+TCRBJ01-02	B*44:03	feature16423_B_44_03
CASRGDREDYGYTF+TCRBV06-05+TCRBJ01-02	B*44:03	feature16423_B_44_03
CASRGQGGHTEAFF+TCRBV27-01+TCRBJ01-01	B*44:03	feature16423_B_44_03
CASRKMNTEAFF+TCRBV05-01+TCRBJ01-01	B*44:03	feature16423_B_44_03
CASRLNTEAFF+TCRBV06-X+TCRBJ01-01	B*44:03	feature16423_B_44_03
CASRLNTEAFF+TCRBV19-01+TCRBJ01-01	B*44:03	feature16423_B_44_03
CASRLQGGNTEAFF+TCRBV27-01+TCRBJ01-01	B*44:03	feature16423_B_44_03
CASRMNTEAFF+TCRBV19-01+TCRBJ01-01	B*44:03	feature16423_B_44_03
CASRPKGAVEAFF+TCRBV19-01+TCRBJ01-01	B*44:03	feature16423_B_44_03
CASRPKGSQPQHF+TCRBV19-01+TCRBJ01-05	B*44:03	feature16423_B_44_03
CASRVNTEAFF+TCRBV06-X+TCRBJ01-01	B*44:03	feature16423_B_44_03
CASSDYGTGYNEQFF+TCRBV06-04+TCRBJ02-01	B*44:03	feature16423_B_44_03
CASSEAKYTEAFF+TCRBV06-01+TCRBJ01-01	B*44:03	feature16423_B_44_03
CASSEIPGGNYEQYF+TCRBV02-01+TCRBJ02-07	B*44:03	feature16423_B_44_03
CASSETGTGFNEQFF+TCRBV06-04+TCRBJ02-01	B*44:03	feature16423_B_44_03
CASSFDRGGEQYF+TCRBV27-01+TCRBJ02-07	B*44:03	feature16423_B_44_03
CASSFGPLEGEQYF+TCRBV27-01+TCRBJ02-07	B*44:03	feature16423_B_44_03
CASSFISTDTQYF+TCRBV07-06+TCRBJ02-03	B*44:03	feature16423_B_44_03
CASSFISTDTQYF+TCRBV07-X+TCRBJ02-03	B*44:03	feature16423_B_44_03
CASSFTAIGELFF+TCRBV27-01+TCRBJ02-02	B*44:03	feature16423_B_44_03
CASSFTLAAEQYF+TCRBV27-01+TCRBJ02-07	B*44:03	feature16423_B_44_03
CASSFTLADTQYF+TCRBV27-01+TCRBJ02-03	B*44:03	feature16423_B_44_03
CASSFTLAGELFF+TCRBV27-01+TCRBJ02-02	B*44:03	feature16423_B_44_03
CASSFTLAGGQFF+TCRBV27-01+TCRBJ02-01	B*44:03	feature16423_B_44_03
CASSFTQAGELFF+TCRBV27-01+TCRBJ02-02	B*44:03	feature16423_B_44_03
CASSFTSQYEQYF+TCRBV27-01+TCRBJ02-07	B*44:03	feature16423_B_44_03
CASSGNVGYEQYF+TCRBV19-01+TCRBJ02-07	B*44:03	feature16423_B_44_03
CASSGTDGSYEQYF+TCRBV05-04+TCRBJ02-07	B*44:03	feature16423_B_44_03
CASSHTLAGEQFF+TCRBV27-01+TCRBJ02-01	B*44:03	feature16423_B_44_03
CASSHTLAGEQYF+TCRBV27-01+TCRBJ02-07	B*44:03	feature16423_B_44_03
CASSIFGELFF+TCRBV19-01+TCRBJ02-02	B*44:03	feature16423_B_44_03
CASSIFGEQFF+TCRBV19-01+TCRBJ02-01	B*44:03	feature16423_B_44_03
CASSIFGEQYF+TCRBV19-01+TCRBJ02-07	B*44:03	feature16423_B_44_03
CASSITSTTGELFF+TCRBV19-01+TCRBJ02-02	B*44:03	feature16423_B_44_03
CASSIVFPGELFF+TCRBV19-01+TCRBJ02-02	B*44:03	feature16423_B_44_03
CASSLASQGTDTQYF+TCRBV11-02+TCRBJ02-03	B*44:03	feature16423_B_44_03
CASSLGGNLYEQYF+TCRBV07-09+TCRBJ02-07	B*44:03	feature16423_B_44_03
CASSLGGSAYEQYF+TCRBV07-09+TCRBJ02-07	B*44:03	feature16423_B_44_03
CASSLGQGPGELFF+TCRBV04-01+TCRBJ02-02	B*44:03	feature16423_B_44_03
CASSLGTSGGVSEQFF+TCRBV27-01+TCRBJ02-01	B*44:03	feature16423_B_44_03
CASSLMGGANYGYTF+TCRBV27-01+TCRBJ01-02	B*44:03	feature16423_B_44_03
CASSLPRTWGDSPLHF+TCRBV27-01+TCRBJ01-06	B*44:03	feature16423_B_44_03
CASSLSTVLSGANVLTF+TCRBV27-01+TCRBJ02-06	B*44:03	feature16423_B_44_03
CASSLTPRGTEAFF+TCRBV09-01+TCRBJ01-01	B*44:03	feature16423_B_44_03
CASSLVDRGETQYF+TCRBV06-02+TCRBJ02-05	B*44:03	feature16423_B_44_03
CASSLVGTGGPNEKLFF+TCRBV05-01+TCRBJ01-04	B*44:03	feature16423_B_44_03
CASSLYSGTDQPQHF+TCRBV27-01+TCRBJ01-05	B*44:03	feature16423_B_44_03
CASSPGAFSYEQYF+TCRBV06-05+TCRBJ02-07	B*44:03	feature16423_B_44_03
CASSPGPNTEAFF+TCRBV02-01+TCRBJ01-01	B*44:03	feature16423_B_44_03
CASSPGQGSPEAFF+TCRBV07-X+TCRBJ01-01	B*44:03	feature16423_B_44_03
CASSPGSDTQYF+TCRBV05-05+TCRBJ02-03	B*44:03	feature16423_B_44_03
CASSPKGQLYGYTF+TCRBV06-05+TCRBJ01-02	B*44:03	feature16423_B_44_03
CASSPLGAAGYTF+TCRBV03-01/03-02+TCRBJ01-02	B*44:03	feature16423_B_44_03
CASSPLGADGYTF+TCRBV03-01/03-02+TCRBJ01-02	B*44:03	feature16423_B_44_03
CASSPLGAEGYTF+TCRBV03-01/03-02+TCRBJ01-02	B*44:03	feature16423_B_44_03
CASSPLGAGGYTF+TCRBV03-01/03-02+TCRBJ01-02	B*44:03	feature16423_B_44_03
CASSPLGAHGYTF+TCRBV03-01/03-02+TCRBJ01-02	B*44:03	feature16423_B_44_03
CASSPLGAKGYTF+TCRBV03-01/03-02+TCRBJ01-02	B*44:03	feature16423_B_44_03
CASSPLGANGYTF+TCRBV03-01/03-02+TCRBJ01-02	B*44:03	feature16423_B_44_03
CASSPLGAQGYTF+TCRBV03-01/03-02+TCRBJ01-02	B*44:03	feature16423_B_44_03
CASSPLGARGYTF+TCRBV03-01/03-02+TCRBJ01-02	B*44:03	feature16423_B_44_03
CASSPLGASGYTF+TCRBV03-01/03-02+TCRBJ01-02	B*44:03	feature16423_B_44_03
CASSPLGAYGYTF+TCRBV03-01/03-02+TCRBJ01-02	B*44:03	feature16423_B_44_03
CASSPLGSEAFF+TCRBV05-05+TCRBJ01-01	B*44:03	feature16423_B_44_03
CASSPLGSGYTF+TCRBV05-05+TCRBJ01-02	B*44:03	feature16423_B_44_03
CASSPNLGQNTEAFF+TCRBV07-03+TCRBJ01-01	B*44:03	feature16423_B_44_03
CASSPNVGYEQYF+TCRBV19-01+TCRBJ02-07	B*44:03	feature16423_B_44_03
CASSPPGGGTTDTQYF+TCRBV07-03+TCRBJ02-03	B*44:03	feature16423_B_44_03
CASSPPGTWGTEAFF+TCRBV27-01+TCRBJ01-01	B*44:03	feature16423_B_44_03
CASSPPQTYQETQYF+TCRBV07-09+TCRBJ02-05	B*44:03	feature16423_B_44_03
CASSPPRTWGNSPLHF+TCRBV27-01+TCRBJ01-06	B*44:03	feature16423_B_44_03
CASSPPRTWNTEAFF+TCRBV27-01+TCRBJ01-01	B*44:03	feature16423_B_44_03
CASSPQGPGQPQHF+TCRBV27-01+TCRBJ01-05	B*44:03	feature16423_B_44_03
CASSPQLGKNTEAFF+TCRBV07-03+TCRBJ01-01	B*44:03	feature16423_B_44_03
CASSPRGGYNSPLHF+TCRBV05-01+TCRBJ01-06	B*44:03	feature16423_B_44_03
CASSPSGTGWNEQFF+TCRBV06-04+TCRBJ02-01	B*44:03	feature16423_B_44_03
CASSPSVLNTEAFF+TCRBV18-01+TCRBJ01-01	B*44:03	feature16423_B_44_03
CASSPTLAGEQFF+TCRBV27-01+TCRBJ02-01	B*44:03	feature16423_B_44_03
CASSPTLAGEQYF+TCRBV27-01+TCRBJ02-07	B*44:03	feature16423_B_44_03
CASSPTLAGGYTF+TCRBV27-01+TCRBJ01-02	B*44:03	feature16423_B_44_03
CASSPTPGVRYNEQFF+TCRBV05-01+TCRBJ02-01	B*44:03	feature16423_B_44_03
CASSQAGVSGNTIYF+TCRBV27-01+TCRBJ01-03	B*44:03	feature16423_B_44_03
CASSQDGGMAQPQHF+TCRBV04-01+TCRBJ01-05	B*44:03	feature16423_B_44_03
CASSQDKRDTDTQYF+TCRBV04-03+TCRBJ02-03	B*44:03	feature16423_B_44_03
CASSQDLGPEQYF+TCRBV04-01+TCRBJ02-07	B*44:03	feature16423_B_44_03
CASSQDRALAQPQHF+TCRBV04-01+TCRBJ01-05	B*44:03	feature16423_B_44_03
CASSQDWGGYYEQYF+TCRBV04-01+TCRBJ02-07	B*44:03	feature16423_B_44_03
CASSQEAGQTYTDTQYF+TCRBV14-01+TCRBJ02-03	B*44:03	feature16423_B_44_03
CASSQELGGFYEQYF+TCRBV04-01+TCRBJ02-07	B*44:03	feature16423_B_44_03
CASSQGGSGNYGYTF+TCRBV03-01/03-02+TCRBJ01-02	B*44:03	feature16423_B_44_03
CASSSAGGQETQYF+TCRBV05-04+TCRBJ02-05	B*44:03	feature16423_B_44_03
CASSSTLAGGYTF+TCRBV27-01+TCRBJ01-02	B*44:03	feature16423_B_44_03
CASSSTPGIGYTF+TCRBV27-01+TCRBJ01-02	B*44:03	feature16423_B_44_03
CASSSVPGIGYTF+TCRBV27-01+TCRBJ01-02	B*44:03	feature16423_B_44_03
CASSSVPGVGYTF+TCRBV27-01+TCRBJ01-02	B*44:03	feature16423_B_44_03
CASSVAGGLGEQETQYF+TCRBV09-01+TCRBJ02-05	B*44:03	feature16423_B_44_03
CASSVGQLYTDTQYF+TCRBV12-X+TCRBJ02-03	B*44:03	feature16423_B_44_03
CASSVIPGGNYEQYF+TCRBV02-01+TCRBJ02-07	B*44:03	feature16423_B_44_03
CASSVLPGGNYEQYF+TCRBV02-01+TCRBJ02-07	B*44:03	feature16423_B_44_03
CASSVVPEGSTDTQYF+TCRBV09-01+TCRBJ02-03	B*44:03	feature16423_B_44_03
CASSYGGLDGYTF+TCRBV06-06+TCRBJ01-02	B*44:03	feature16423_B_44_03
CASSYKGQLYGYTF+TCRBV06-05+TCRBJ01-02	B*44:03	feature16423_B_44_03
CASSYNPGEQFF+TCRBV06-06+TCRBJ02-01	B*44:03	feature16423_B_44_03
CASSYNPGEQYF+TCRBV06-06+TCRBJ02-07	B*44:03	feature16423_B_44_03
CASSYVPGGSTDTQYF+TCRBV06-02/06-03+TCRBJ02-03	B*44:03	feature16423_B_44_03
CATGPYNSPLHF+TCRBV06-05+TCRBJ01-06	B*44:03	feature16423_B_44_03
CATRLNTEAFF+TCRBV19-01+TCRBJ01-01	B*44:03	feature16423_B_44_03
CAWGLDTQYF+TCRBV30-01+TCRBJ02-03	B*44:03	feature16423_B_44_03
CAWSVALNTEAFF+TCRBV30-01+TCRBJ01-01	B*44:03	feature16423_B_44_03
CSVVTPRGHEQYF+TCRBV29-01+TCRBJ02-07	B*44:03	feature16423_B_44_03
CASDGGGGQPQHF+TCRBV12-03/12-04+TCRBJ01-05	B*44:03	feature16424_B_44_03
CASGTSGNNEQFF+TCRBV27-01+TCRBJ02-01	B*44:03	feature16424_B_44_03
CASIPVAGPYNEQFF+TCRBV19-01+TCRBJ02-01	B*44:03	feature16424_B_44_03
CASRGASGAFF+TCRBV04-03+TCRBJ01-01	B*44:03	feature16424_B_44_03
CASRGGVGVYNEQFF+TCRBV12-X+TCRBJ02-01	B*44:03	feature16424_B_44_03
CASRGLTDTQYF+TCRBV11-02+TCRBJ02-03	B*44:03	feature16424_B_44_03
CASRNGPYEQYF+TCRBV19-01+TCRBJ02-07	B*44:03	feature16424_B_44_03
CASRQGPYEQYF+TCRBV19-01+TCRBJ02-07	B*44:03	feature16424_B_44_03
CASRRMNTEAFF+TCRBV05-01+TCRBJ01-01	B*44:03	feature16424_B_44_03
CASRWTGEQETQYF+TCRBV27-01+TCRBJ02-05	B*44:03	feature16424_B_44_03
CASRYEGNSGNTIYF+TCRBV28-01+TCRBJ01-03	B*44:03	feature16424_B_44_03
CASSAVAGPYNEQFF+TCRBV19-01+TCRBJ02-01	B*44:03	feature16424_B_44_03
CASSAVGYNEQFF+TCRBV19-01+TCRBJ02-01	B*44:03	feature16424_B_44_03
CASSDFGTGYNEQFF+TCRBV06-04+TCRBJ02-01	B*44:03	feature16424_B_44_03
CASSDHGTGYNEQFF+TCRBV06-04+TCRBJ02-01	B*44:03	feature16424_B_44_03
CASSDLRGTNTGELFF+TCRBV05-01+TCRBJ02-02	B*44:03	feature16424_B_44_03
CASSDSGTGFNEQFF+TCRBV06-04+TCRBJ02-01	B*44:03	feature16424_B_44_03
CASSEAGTGWNEQFF+TCRBV06-04+TCRBJ02-01	B*44:03	feature16424_B_44_03
CASSEAGTGYNEQFF+TCRBV06-04+TCRBJ02-01	B*44:03	feature16424_B_44_03
CASSEPSDRANYGYTF+TCRBV06-01+TCRBJ01-02	B*44:03	feature16424_B_44_03
CASSFGLARSYNEQFF+TCRBV05-01+TCRBJ02-01	B*44:03	feature16424_B_44_03
CASSFSAGHEQFF+TCRBV27-01+TCRBJ02-01	B*44:03	feature16424_B_44_03
CASSFSQGDNEQFF+TCRBV07-03+TCRBJ02-01	B*44:03	feature16424_B_44_03
CASSFSQGHEQFF+TCRBV27-01+TCRBJ02-01	B*44:03	feature16424_B_44_03
CASSFSQGHEQYF+TCRBV27-01+TCRBJ02-07	B*44:03	feature16424_B_44_03
CASSFTLSGEQYF+TCRBV27-01+TCRBJ02-07	B*44:03	feature16424_B_44_03
CASSFTQQGEQYF+TCRBV27-01+TCRBJ02-07	B*44:03	feature16424_B_44_03
CASSFTSQDTQYF+TCRBV27-01+TCRBJ02-03	B*44:03	feature16424_B_44_03
CASSFTSQGEQYF+TCRBV27-01+TCRBJ02-07	B*44:03	feature16424_B_44_03
CASSGGGLYNEQFF+TCRBV19-01+TCRBJ02-01	B*44:03	feature16424_B_44_03
CASSGVAGPYNEQFF+TCRBV19-01+TCRBJ02-01	B*44:03	feature16424_B_44_03
CASSHPDRGDEKLFF+TCRBV04-01+TCRBJ01-04	B*44:03	feature16424_B_44_03
CASSHTSQGEQYF+TCRBV27-01+TCRBJ02-07	B*44:03	feature16424_B_44_03
CASSIDLGTGTTYEQYF+TCRBV19-01+TCRBJ02-07	B*44:03	feature16424_B_44_03
CASSIGARGPFYEQYF+TCRBV19-01+TCRBJ02-07	B*44:03	feature16424_B_44_03
CASSIGTGGFYEQYF+TCRBV19-01+TCRBJ02-07	B*44:03	feature16424_B_44_03
CASSIGTGTYNEQFF+TCRBV19-01+TCRBJ02-01	B*44:03	feature16424_B_44_03
CASSITSGPYNEQFF+TCRBV19-01+TCRBJ02-01	B*44:03	feature16424_B_44_03
CASSITSKTYEQYF+TCRBV19-01+TCRBJ02-07	B*44:03	feature16424_B_44_03
CASSIVAGAFNEQFF+TCRBV19-01+TCRBJ02-01	B*44:03	feature16424_B_44_03
CASSIVAGALNEQFF+TCRBV19-01+TCRBJ02-01	B*44:03	feature16424_B_44_03
CASSIVAGAYNEQFF+TCRBV19-01+TCRBJ02-01	B*44:03	feature16424_B_44_03
CASSIVAGGLNEQFF+TCRBV19-01+TCRBJ02-01	B*44:03	feature16424_B_44_03
CASSIVAGGLNIQYF+TCRBV19-01+TCRBJ02-04	B*44:03	feature16424_B_44_03
CASSIVAGGYNEQFF+TCRBV19-01+TCRBJ02-01	B*44:03	feature16424_B_44_03
CASSIVAGPLNEQFF+TCRBV19-01+TCRBJ02-01	B*44:03	feature16424_B_44_03
CASSIVAGPVNEQFF+TCRBV19-01+TCRBJ02-01	B*44:03	feature16424_B_44_03
CASSIVAGPYNEQFF+TCRBV19-01+TCRBJ02-01	B*44:03	feature16424_B_44_03
CASSIVAGSYNEQFF+TCRBV19-01+TCRBJ02-01	B*44:03	feature16424_B_44_03
CASSIVGGPFNEQFF+TCRBV19-01+TCRBJ02-01	B*44:03	feature16424_B_44_03
CASSIVGGPYNEQFF+TCRBV19-01+TCRBJ02-01	B*44:03	feature16424_B_44_03
CASSIVLGPYNEQFF+TCRBV19-01+TCRBJ02-01	B*44:03	feature16424_B_44_03
CASSIVNGPYNEQFF+TCRBV19-01+TCRBJ02-01	B*44:03	feature16424_B_44_03
CASSIVQGALNEQFF+TCRBV19-01+TCRBJ02-01	B*44:03	feature16424_B_44_03
CASSIVQGPLNEQFF+TCRBV19-01+TCRBJ02-01	B*44:03	feature16424_B_44_03
CASSIVQGPYNEQFF+TCRBV19-01+TCRBJ02-01	B*44:03	feature16424_B_44_03
CASSIVSGALNEQFF+TCRBV19-01+TCRBJ02-01	B*44:03	feature16424_B_44_03
CASSIVSGAYNEQFF+TCRBV19-01+TCRBJ02-01	B*44:03	feature16424_B_44_03
CASSIVSGPYNEQFF+TCRBV19-01+TCRBJ02-01	B*44:03	feature16424_B_44_03
CASSIVTGAYNEQFF+TCRBV19-01+TCRBJ02-01	B*44:03	feature16424_B_44_03
CASSIVTGPYNEQFF+TCRBV19-01+TCRBJ02-01	B*44:03	feature16424_B_44_03
CASSIVTGSYNEQFF+TCRBV19-01+TCRBJ02-01	B*44:03	feature16424_B_44_03
CASSKSSLGYEQYF+TCRBV19-01+TCRBJ02-07	B*44:03	feature16424_B_44_03
CASSKVAGPYNEQFF+TCRBV19-01+TCRBJ02-01	B*44:03	feature16424_B_44_03
CASSKVAGSYNEQFF+TCRBV19-01+TCRBJ02-01	B*44:03	feature16424_B_44_03
CASSLALSGAGQETQYF+TCRBV13-01+TCRBJ02-05	B*44:03	feature16424_B_44_03
CASSLEAGGTLIYEQYF+TCRBV07-06+TCRBJ02-07	B*44:03	feature16424_B_44_03
CASSLEAGQYNEQFF+TCRBV07-09+TCRBJ02-01	B*44:03	feature16424_B_44_03
CASSLELAMGNEQFF+TCRBV05-04+TCRBJ02-01	B*44:03	feature16424_B_44_03
CASSLGGDEYQPQHF+TCRBV05-05+TCRBJ01-05	B*44:03	feature16424_B_44_03
CASSLGGSLYEQYF+TCRBV07-09+TCRBJ02-07	B*44:03	feature16424_B_44_03
CASSLGGYEKLFF+TCRBV06-05+TCRBJ01-04	B*44:03	feature16424_B_44_03
CASSLLEGWNQPQHF+TCRBV27-01+TCRBJ01-05	B*44:03	feature16424_B_44_03
CASSLRGAGGYTF+TCRBV28-01+TCRBJ01-02	B*44:03	feature16424_B_44_03
CASSLSSVLSGANVLTF+TCRBV27-01+TCRBJ02-06	B*44:03	feature16424_B_44_03
CASSLVAGAYNEQFF+TCRBV19-01+TCRBJ02-01	B*44:03	feature16424_B_44_03
CASSLVAGGLNEQFF+TCRBV19-01+TCRBJ02-01	B*44:03	feature16424_B_44_03
CASSLVAGPYNEQFF+TCRBV19-01+TCRBJ02-01	B*44:03	feature16424_B_44_03
CASSLVTGPYNEQFF+TCRBV19-01+TCRBJ02-01	B*44:03	feature16424_B_44_03
CASSMGTSTYNEQFF+TCRBV19-01+TCRBJ02-01	B*44:03	feature16424_B_44_03
CASSMVAGAYNEQFF+TCRBV19-01+TCRBJ02-01	B*44:03	feature16424_B_44_03
CASSMVAGGYNEQFF+TCRBV19-01+TCRBJ02-01	B*44:03	feature16424_B_44_03
CASSMVAGPYNEQFF+TCRBV19-01+TCRBJ02-01	B*44:03	feature16424_B_44_03
CASSMVAGSYNEQFF+TCRBV19-01+TCRBJ02-01	B*44:03	feature16424_B_44_03
CASSMVGGPYNEQFF+TCRBV19-01+TCRBJ02-01	B*44:03	feature16424_B_44_03
CASSMVLGPYNEQFF+TCRBV19-01+TCRBJ02-01	B*44:03	feature16424_B_44_03
CASSMVQGPYNEQFF+TCRBV19-01+TCRBJ02-01	B*44:03	feature16424_B_44_03
CASSMVSGPYNEQFF+TCRBV19-01+TCRBJ02-01	B*44:03	feature16424_B_44_03
CASSMVTGPYNEQFF+TCRBV19-01+TCRBJ02-01	B*44:03	feature16424_B_44_03
CASSNVAGPYNEQFF+TCRBV19-01+TCRBJ02-01	B*44:03	feature16424_B_44_03
CASSPEVGVSEQFF+TCRBV03-01/03-02+TCRBJ02-01	B*44:03	feature16424_B_44_03
CASSPGQGWEQYF+TCRBV07-X+TCRBJ02-07	B*44:03	feature16424_B_44_03
CASSPLGGLDGYTF+TCRBV04-01+TCRBJ01-02	B*44:03	feature16424_B_44_03
CASSPLGVGGANVLTF+TCRBV04-01+TCRBJ02-06	B*44:03	feature16424_B_44_03
CASSPPRTWNTGELFF+TCRBV27-01+TCRBJ02-02	B*44:03	feature16424_B_44_03
CASSPRGAEGYTF+TCRBV28-01+TCRBJ01-02	B*44:03	feature16424_B_44_03
CASSPRGASGYTF+TCRBV28-01+TCRBJ01-02	B*44:03	feature16424_B_44_03
CASSPRGDGYGYTF+TCRBV28-01+TCRBJ01-02	B*44:03	feature16424_B_44_03
CASSPSAGHEQYF+TCRBV27-01+TCRBJ02-07	B*44:03	feature16424_B_44_03
CASSPSGTGHQPQHF+TCRBV06-04+TCRBJ01-05	B*44:03	feature16424_B_44_03
CASSPSGTGYNEQFF+TCRBV06-04+TCRBJ02-01	B*44:03	feature16424_B_44_03
CASSPTSQGEQFF+TCRBV27-01+TCRBJ02-01	B*44:03	feature16424_B_44_03
CASSPVAGPYNEQFF+TCRBV19-01+TCRBJ02-01	B*44:03	feature16424_B_44_03
CASSPVSGPYNEQFF+TCRBV19-01+TCRBJ02-01	B*44:03	feature16424_B_44_03
CASSQAPRGFDEQYF+TCRBV04-01+TCRBJ02-07	B*44:03	feature16424_B_44_03
CASSQAVGQETQYF+TCRBV04-01+TCRBJ02-05	B*44:03	feature16424_B_44_03
CASSQDFALAQPQHF+TCRBV04-01+TCRBJ01-05	B*44:03	feature16424_B_44_03
CASSQDGLAAFQETQYF+TCRBV04-02+TCRBJ02-05	B*44:03	feature16424_B_44_03
CASSQDRTGVLEQYF+TCRBV04-01+TCRBJ02-07	B*44:03	feature16424_B_44_03
CASSQEVDNNEQFF+TCRBV04-03+TCRBJ02-01	B*44:03	feature16424_B_44_03
CASSQNSLGNGYTF+TCRBV04-01+TCRBJ01-02	B*44:03	feature16424_B_44_03
CASSQQRGPFYEQYF+TCRBV04-02+TCRBJ02-07	B*44:03	feature16424_B_44_03
CASSQTKGPFYEQYF+TCRBV04-02+TCRBJ02-07	B*44:03	feature16424_B_44_03
CASSQVLVDGELFF+TCRBV03-01/03-02+TCRBJ02-02	B*44:03	feature16424_B_44_03
CASSRGQGDRNTEAFF+TCRBV27-01+TCRBJ01-01	B*44:03	feature16424_B_44_03
CASSRTSGPYNEQFF+TCRBV19-01+TCRBJ02-01	B*44:03	feature16424_B_44_03
CASSRVAGGYNEQFF+TCRBV19-01+TCRBJ02-01	B*44:03	feature16424_B_44_03
CASSRVAGPYNEQFF+TCRBV19-01+TCRBJ02-01	B*44:03	feature16424_B_44_03
CASSRVAGSYNEQFF+TCRBV19-01+TCRBJ02-01	B*44:03	feature16424_B_44_03
CASSRVQGPYNEQFF+TCRBV19-01+TCRBJ02-01	B*44:03	feature16424_B_44_03
CASSRVSGPYNEQFF+TCRBV19-01+TCRBJ02-01	B*44:03	feature16424_B_44_03
CASSSGLQETQYF+TCRBV27-01+TCRBJ02-05	B*44:03	feature16424_B_44_03
CASSSGQSGANVLTF+TCRBV07-08+TCRBJ02-06	B*44:03	feature16424_B_44_03
CASSSTGHGEQYF+TCRBV27-01+TCRBJ02-07	B*44:03	feature16424_B_44_03
CASSSTSQGEQYF+TCRBV27-01+TCRBJ02-07	B*44:03	feature16424_B_44_03
CASSSVAGPYNEQFF+TCRBV19-01+TCRBJ02-01	B*44:03	feature16424_B_44_03
CASSTGTGTYNEQFF+TCRBV19-01+TCRBJ02-01	B*44:03	feature16424_B_44_03
CASSTGTSTYNEQFF+TCRBV19-01+TCRBJ02-01	B*44:03	feature16424_B_44_03
CASSTPGDDSGNTIYF+TCRBV07-06+TCRBJ01-03	B*44:03	feature16424_B_44_03
CASSTRTSSLYNEQFF+TCRBV27-01+TCRBJ02-01	B*44:03	feature16424_B_44_03
CASSTVAGPYNEQFF+TCRBV19-01+TCRBJ02-01	B*44:03	feature16424_B_44_03
CASSVGTGTYNEQFF+TCRBV19-01+TCRBJ02-01	B*44:03	feature16424_B_44_03
CASSVVAGPYNEQFF+TCRBV19-01+TCRBJ02-01	B*44:03	feature16424_B_44_03
CASSWTLAGELFF+TCRBV27-01+TCRBJ02-02	B*44:03	feature16424_B_44_03
CASSWTSQDTQYF+TCRBV27-01+TCRBJ02-03	B*44:03	feature16424_B_44_03
CASSYGVSDTEAFF+TCRBV06-02/06-03+TCRBJ01-01	B*44:03	feature16424_B_44_03
CASSYSAGPPPDTQYF+TCRBV06-02/06-03+TCRBJ02-03	B*44:03	feature16424_B_44_03
CASSYSGGPPPDTQYF+TCRBV06-02/06-03+TCRBJ02-03	B*44:03	feature16424_B_44_03
CASSYSRGPPPDTQYF+TCRBV06-02/06-03+TCRBJ02-03	B*44:03	feature16424_B_44_03
CASSYTQAGELFF+TCRBV27-01+TCRBJ02-02	B*44:03	feature16424_B_44_03
CASSYYLAGNQETQYF+TCRBV06-02/06-03+TCRBJ02-05	B*44:03	feature16424_B_44_03
CASTLVAGPYNEQFF+TCRBV19-01+TCRBJ02-01	B*44:03	feature16424_B_44_03
CASTPVAGPYNEQFF+TCRBV19-01+TCRBJ02-01	B*44:03	feature16424_B_44_03
CASTSSRGSTEAFF+TCRBV19-01+TCRBJ01-01	B*44:03	feature16424_B_44_03
CATTGRGEAFF+TCRBV03-01/03-02+TCRBJ01-01	B*44:03	feature16424_B_44_03
CAWRPLAGGYGEQFF+TCRBV30-01+TCRBJ02-01	B*44:03	feature16424_B_44_03
CSARDLDNLSYEQYF+TCRBV20-X+TCRBJ02-07	B*44:03	feature16424_B_44_03
CSVEDWAGASYEQYF+TCRBV29-01+TCRBJ02-07	B*44:03	feature16424_B_44_03
CSVELGTVGFYEQYF+TCRBV29-01+TCRBJ02-07	B*44:03	feature16424_B_44_03
CASRPETGIYNEQFF+TCRBV27-01+TCRBJ02-01	B*45:01	feature16589_B_45_01
CASRRGQVVEKLFF+TCRBV06-05+TCRBJ01-04	B*45:01	feature16589_B_45_01
CASSELEGGPTDTQYF+TCRBV25-01+TCRBJ02-03	B*45:01	feature16589_B_45_01
CASSFEGPREQYF+TCRBV04-01+TCRBJ02-07	B*45:01	feature16589_B_45_01
CASSFLASGRETQYF+TCRBV05-04+TCRBJ02-05	B*45:01	feature16589_B_45_01
CASSFYTGTGAYEQYF+TCRBV12-X+TCRBJ02-07	B*45:01	feature16589_B_45_01
CASSIDRPYGYTF+TCRBV05-06+TCRBJ01-02	B*45:01	feature16589_B_45_01
CASSLPLGAGNYEQYF+TCRBV27-01+TCRBJ02-07	B*45:01	feature16589_B_45_01
CASSLSGQFSYNEQFF+TCRBV04-01+TCRBJ02-01	B*45:01	feature16589_B_45_01
CASSLSNVGVNTEAFF+TCRBV27-01+TCRBJ01-01	B*45:01	feature16589_B_45_01
CASSLVSLGDEQFF+TCRBV07-X+TCRBJ02-01	B*45:01	feature16589_B_45_01
CASSMGRTYEQYF+TCRBV04-01+TCRBJ02-07	B*45:01	feature16589_B_45_01
CASSPPTGVMDEQYF+TCRBV18-01+TCRBJ02-07	B*45:01	feature16589_B_45_01
CASSPYLAELSYEQYF+TCRBV12-X+TCRBJ02-07	B*45:01	feature16589_B_45_01
CASSQGAGVRDTQYF+TCRBV04-01+TCRBJ02-03	B*45:01	feature16589_B_45_01
CASSQGGQGVGTDTQYF+TCRBV04-02+TCRBJ02-03	B*45:01	feature16589_B_45_01
CASSSYREETEAFF+TCRBV27-01+TCRBJ01-01	B*45:01	feature16589_B_45_01
CASIPLRGNTEAFF+TCRBV07-09+TCRBJ01-01	B*51:01	feature17945_B_51_01
CASIPLSGNTEAFF+TCRBV07-09+TCRBJ01-01	B*51:01	feature17945_B_51_01
CASKGDNQPQHF+TCRBV04-01+TCRBJ01-05	B*51:01	feature17945_B_51_01
CASKREGQETQYF+TCRBV04-01+TCRBJ02-05	B*51:01	feature17945_B_51_01
CASRASGTADTQYF+TCRBV19-01+TCRBJ02-03	B*51:01	feature17945_B_51_01
CASRASGTSDTQYF+TCRBV19-01+TCRBJ02-03	B*51:01	feature17945_B_51_01
CASRATGGRGEQFF+TCRBV27-01+TCRBJ02-01	B*51:01	feature17945_B_51_01
CASRATGGRGEQYF+TCRBV27-01+TCRBJ02-07	B*51:01	feature17945_B_51_01
CASRETGGRGPQHF+TCRBV27-01+TCRBJ01-05	B*51:01	feature17945_B_51_01
CASRGEGAREQYF+TCRBV04-01+TCRBJ02-07	B*51:01	feature17945_B_51_01
CASRLTGGRGEQYF+TCRBV27-01+TCRBJ02-07	B*51:01	feature17945_B_51_01
CASRMTGGRGEQYF+TCRBV27-01+TCRBJ02-07	B*51:01	feature17945_B_51_01
CASRPTGGRGEQFF+TCRBV27-01+TCRBJ02-01	B*51:01	feature17945_B_51_01
CASRPTGGRGEQYF+TCRBV27-01+TCRBJ02-07	B*51:01	feature17945_B_51_01
CASRQTGGRGEQYF+TCRBV27-01+TCRBJ02-07	B*51:01	feature17945_B_51_01
CASRREGGTEAFF+TCRBV04-01+TCRBJ01-01	B*51:01	feature17945_B_51_01
CASRSTGGRGEQFF+TCRBV27-01+TCRBJ02-01	B*51:01	feature17945_B_51_01
CASRSTGGRGEQYF+TCRBV27-01+TCRBJ02-07	B*51:01	feature17945_B_51_01
CASSARQDHNSPLHF+TCRBV09-01+TCRBJ01-06	B*51:01	feature17945_B_51_01
CASSARQDYNSPLHF+TCRBV09-01+TCRBJ01-06	B*51:01	feature17945_B_51_01
CASSARQLYNSPLHF+TCRBV09-01+TCRBJ01-06	B*51:01	feature17945_B_51_01
CASSASGTAYGYTF+TCRBV19-01+TCRBJ01-02	B*51:01	feature17945_B_51_01
CASSEDPNTGELFF+TCRBV04-03+TCRBJ02-02	B*51:01	feature17945_B_51_01
CASSEDRNTGELFF+TCRBV04-03+TCRBJ02-02	B*51:01	feature17945_B_51_01
CASSEDSNTGELFF+TCRBV04-03+TCRBJ02-02	B*51:01	feature17945_B_51_01
CASSEKIAGFTDTQYF+TCRBV06-01+TCRBJ02-03	B*51:01	feature17945_B_51_01
CASSEKIAGITDTQYF+TCRBV06-01+TCRBJ02-03	B*51:01	feature17945_B_51_01
CASSERQLYNSPLHF+TCRBV09-01+TCRBJ01-06	B*51:01	feature17945_B_51_01
CASSFGQFSEQYF+TCRBV12-03/12-04+TCRBJ02-07	B*51:01	feature17945_B_51_01
CASSFSGPRGTEAFF+TCRBV27-01+TCRBJ01-01	B*51:01	feature17945_B_51_01
CASSHGAWETQYF+TCRBV27-01+TCRBJ02-05	B*51:01	feature17945_B_51_01
CASSHGPWEKLFF+TCRBV27-01+TCRBJ01-04	B*51:01	feature17945_B_51_01
CASSHGPWETQYF+TCRBV27-01+TCRBJ02-05	B*51:01	feature17945_B_51_01
CASSHHQGGDQPQHF+TCRBV04-01+TCRBJ01-05	B*51:01	feature17945_B_51_01
CASSHQAAEKLFF+TCRBV04-01+TCRBJ01-04	B*51:01	feature17945_B_51_01
CASSHQSSEKLFF+TCRBV04-01+TCRBJ01-04	B*51:01	feature17945_B_51_01
CASSLAGQRAKNIQYF+TCRBV07-08+TCRBJ02-04	B*51:01	feature17945_B_51_01
CASSLAPGGNNEQFF+TCRBV05-08+TCRBJ02-01	B*51:01	feature17945_B_51_01
CASSLARTGATNEKLFF+TCRBV07-06+TCRBJ01-04	B*51:01	feature17945_B_51_01
CASSLDGFEQFF+TCRBV19-01+TCRBJ02-01	B*51:01	feature17945_B_51_01
CASSLDGGRPSTDTQYF+TCRBV07-09+TCRBJ02-03	B*51:01	feature17945_B_51_01
CASSLDRTGSAKNIQYF+TCRBV07-08+TCRBJ02-04	B*51:01	feature17945_B_51_01
CASSLEGVRGLYEQYF+TCRBV07-09+TCRBJ02-07	B*51:01	feature17945_B_51_01
CASSLGEDRDYGYTF+TCRBV11-02+TCRBJ01-02	B*51:01	feature17945_B_51_01
CASSLGGLIDEQYF+TCRBV07-03+TCRBJ02-07	B*51:01	feature17945_B_51_01
CASSLGGLIDTQYF+TCRBV07-03+TCRBJ02-03	B*51:01	feature17945_B_51_01
CASSLGPQYQETQYF+TCRBV07-08+TCRBJ02-05	B*51:01	feature17945_B_51_01
CASSLGQFSEQYF+TCRBV12-03/12-04+TCRBJ02-07	B*51:01	feature17945_B_51_01
CASSLGQGAFETQYF+TCRBV13-01+TCRBJ02-05	B*51:01	feature17945_B_51_01
CASSLGQGAWETQYF+TCRBV13-01+TCRBJ02-05	B*51:01	feature17945_B_51_01
CASSLGQGFQETQYF+TCRBV13-01+TCRBJ02-05	B*51:01	feature17945_B_51_01
CASSLGQGYQETQYF+TCRBV13-01+TCRBJ02-05	B*51:01	feature17945_B_51_01
CASSLGVGSYNEQFF+TCRBV13-01+TCRBJ02-01	B*51:01	feature17945_B_51_01
CASSLGVSSYNEQFF+TCRBV13-01+TCRBJ02-01	B*51:01	feature17945_B_51_01
CASSLIGQGHNEQFF+TCRBV07-03+TCRBJ02-01	B*51:01	feature17945_B_51_01
CASSLIGRADTQYF+TCRBV07-03+TCRBJ02-03	B*51:01	feature17945_B_51_01
CASSLQGYNEQFF+TCRBV07-06+TCRBJ02-01	B*51:01	feature17945_B_51_01
CASSLRDRGNGYTF+TCRBV05-08+TCRBJ01-02	B*51:01	feature17945_B_51_01
CASSLSAGGQNEQFF+TCRBV05-08+TCRBJ02-01	B*51:01	feature17945_B_51_01
CASSLTQREDEQFF+TCRBV07-08+TCRBJ02-01	B*51:01	feature17945_B_51_01
CASSLTQREETQYF+TCRBV07-08+TCRBJ02-05	B*51:01	feature17945_B_51_01
CASSLVNGEQFF+TCRBV07-09+TCRBJ02-01	B*51:01	feature17945_B_51_01
CASSLVNGEQYF+TCRBV07-09+TCRBJ02-07	B*51:01	feature17945_B_51_01
CASSPGNHGYTF+TCRBV10-02+TCRBJ01-02	B*51:01	feature17945_B_51_01
CASSPGNYGYTF+TCRBV10-02+TCRBJ01-02	B*51:01	feature17945_B_51_01
CASSPGTSGGIRSYEQYF+TCRBV07-09+TCRBJ02-07	B*51:01	feature17945_B_51_01
CASSPGVGSYNEQFF+TCRBV13-01+TCRBJ02-01	B*51:01	feature17945_B_51_01
CASSPKPGSGANVLTF+TCRBV18-01+TCRBJ02-06	B*51:01	feature17945_B_51_01
CASSPNTYNEQFF+TCRBV07-X+TCRBJ02-01	B*51:01	feature17945_B_51_01
CASSPRAGGGNTGELFF+TCRBV07-03+TCRBJ02-02	B*51:01	feature17945_B_51_01
CASSPRQGAHNEQFF+TCRBV14-01+TCRBJ02-01	B*51:01	feature17945_B_51_01
CASSPTQREETQYF+TCRBV07-08+TCRBJ02-05	B*51:01	feature17945_B_51_01
CASSPVGFSGANVLTF+TCRBV06-06+TCRBJ02-06	B*51:01	feature17945_B_51_01
CASSPVGFSNQPQHF+TCRBV06-06+TCRBJ01-05	B*51:01	feature17945_B_51_01
CASSPVGFSYNEQFF+TCRBV06-06+TCRBJ02-01	B*51:01	feature17945_B_51_01
CASSPVSFSNQPQHF+TCRBV06-06+TCRBJ01-05	B*51:01	feature17945_B_51_01
CASSPWTSGDNEQFF+TCRBV04-01+TCRBJ02-01	B*51:01	feature17945_B_51_01
CASSQDGLGQKPQHF+TCRBV04-01+TCRBJ01-05	B*51:01	feature17945_B_51_01
CASSQDNLYGYTF+TCRBV04-01+TCRBJ01-02	B*51:01	feature17945_B_51_01
CASSQDRRNTGELFF+TCRBV04-01+TCRBJ02-02	B*51:01	feature17945_B_51_01
CASSQEGFNQPQHF+TCRBV04-01+TCRBJ01-05	B*51:01	feature17945_B_51_01
CASSQEGYNQPQHF+TCRBV04-01+TCRBJ01-05	B*51:01	feature17945_B_51_01
CASSQEPAASTDTQYF+TCRBV04-01+TCRBJ02-03	B*51:01	feature17945_B_51_01
CASSQMNRVDSGNTIYF+TCRBV04-01+TCRBJ01-03	B*51:01	feature17945_B_51_01
CASSQSHPSSGNTIYF+TCRBV04-03+TCRBJ01-03	B*51:01	feature17945_B_51_01
CASSQVLSSNTGELFF+TCRBV04-03+TCRBJ02-02	B*51:01	feature17945_B_51_01
CASSRGAWETQYF+TCRBV27-01+TCRBJ02-05	B*51:01	feature17945_B_51_01
CASSRGGWDEQFF+TCRBV27-01+TCRBJ02-01	B*51:01	feature17945_B_51_01
CASSRGGWETQYF+TCRBV27-01+TCRBJ02-05	B*51:01	feature17945_B_51_01
CASSSDRRGETQYF+TCRBV11-01+TCRBJ02-05	B*51:01	feature17945_B_51_01
CASSSGGKQETQYF+TCRBV07-09+TCRBJ02-05	B*51:01	feature17945_B_51_01
CASSSGQVEETQYF+TCRBV11-02+TCRBJ02-05	B*51:01	feature17945_B_51_01
CASSSGQVHEKLFF+TCRBV11-02+TCRBJ01-04	B*51:01	feature17945_B_51_01
CASSSGQVKETQYF+TCRBV11-02+TCRBJ02-05	B*51:01	feature17945_B_51_01
CASSSGQVLETQYF+TCRBV11-02+TCRBJ02-05	B*51:01	feature17945_B_51_01
CASSSGQVQETQYF+TCRBV11-02+TCRBJ02-05	B*51:01	feature17945_B_51_01
CASSSIGQGHNEQFF+TCRBV07-03+TCRBJ02-01	B*51:01	feature17945_B_51_01
CASSSKPGSGANVLTF+TCRBV18-01+TCRBJ02-06	B*51:01	feature17945_B_51_01
CASSSNTYNEQFF+TCRBV07-06+TCRBJ02-01	B*51:01	feature17945_B_51_01
CASSSRQLYNSPLHF+TCRBV09-01+TCRBJ01-06	B*51:01	feature17945_B_51_01
CASSSSGTAYGYTF+TCRBV19-01+TCRBJ01-02	B*51:01	feature17945_B_51_01
CASSTGQVEETQYF+TCRBV11-02+TCRBJ02-05	B*51:01	feature17945_B_51_01
CASSTGQVQETQYF+TCRBV11-02+TCRBJ02-05	B*51:01	feature17945_B_51_01
CASSTGQVRETQYF+TCRBV11-02+TCRBJ02-05	B*51:01	feature17945_B_51_01
CASSVEAGNGNTIYF+TCRBV09-01+TCRBJ01-03	B*51:01	feature17945_B_51_01
CASSVETGVGNTIYF+TCRBV09-01+TCRBJ01-03	B*51:01	feature17945_B_51_01
CASSVRQDHNSPLHF+TCRBV09-01+TCRBJ01-06	B*51:01	feature17945_B_51_01
CASSVRQLYNSPLHF+TCRBV09-01+TCRBJ01-06	B*51:01	feature17945_B_51_01
CASSVTSGTENTEAFF+TCRBV09-01+TCRBJ01-01	B*51:01	feature17945_B_51_01
CASSYVGFSYNEQFF+TCRBV06-06+TCRBJ02-01	B*51:01	feature17945_B_51_01
CASSYVSFNTGELFF+TCRBV06-06+TCRBJ02-02	B*51:01	feature17945_B_51_01
CASSYVSFSGANVLTF+TCRBV06-02/06-03+TCRBJ02-06	B*51:01	feature17945_B_51_01
CASSYVSFSNQPQHF+TCRBV06-06+TCRBJ01-05	B*51:01	feature17945_B_51_01
CASTGQANEKLFF+TCRBV04-01+TCRBJ01-04	B*51:01	feature17945_B_51_01
CASTGQGAEKLFF+TCRBV04-01+TCRBJ01-04	B*51:01	feature17945_B_51_01
CATSDLPRDRANTGELFF+TCRBV24-01+TCRBJ02-02	B*51:01	feature17945_B_51_01
CATSDLPRDRTNTGELFF+TCRBV24-01+TCRBJ02-02	B*51:01	feature17945_B_51_01
CSARDLERGGLGEQFF+TCRBV20-X+TCRBJ02-01	B*51:01	feature17945_B_51_01
CSARDLQRGGLGEQYF+TCRBV20-X+TCRBJ02-07	B*51:01	feature17945_B_51_01
CSARDPPQGNSPLHF+TCRBV20-X+TCRBJ01-06	B*51:01	feature17945_B_51_01
CSVRQNYNSPLHF+TCRBV29-01+TCRBJ01-06	B*51:01	feature17945_B_51_01
CAISEEGLAGRYEQFF+TCRBV10-03+TCRBJ02-01	B*52:01	feature18241_B_52_01
CASATRGRTDTQYF+TCRBV27-01+TCRBJ02-03	B*52:01	feature18241_B_52_01
CASNIRQGNTEAFF+TCRBV27-01+TCRBJ01-01	B*52:01	feature18241_B_52_01
CASRDGLAGVTDTQYF+TCRBV06-X+TCRBJ02-03	B*52:01	feature18241_B_52_01
CASRPGLAGGKAYNEQFF+TCRBV27-01+TCRBJ02-01	B*52:01	feature18241_B_52_01
CASRPGLRTEAFF+TCRBV06-05+TCRBJ01-01	B*52:01	feature18241_B_52_01
CASRPNTGELFF+TCRBV09-01+TCRBJ02-02	B*52:01	feature18241_B_52_01
CASSAGPADTEAFF+TCRBV09-01+TCRBJ01-01	B*52:01	feature18241_B_52_01
CASSDGGGAAETQYF+TCRBV02-01+TCRBJ02-05	B*52:01	feature18241_B_52_01
CASSDGGGAGETQYF+TCRBV02-01+TCRBJ02-05	B*52:01	feature18241_B_52_01
CASSDGGGGAETQYF+TCRBV02-01+TCRBJ02-05	B*52:01	feature18241_B_52_01
CASSDGGGGGETQYF+TCRBV02-01+TCRBJ02-05	B*52:01	feature18241_B_52_01
CASSDGGGGQETQYF+TCRBV02-01+TCRBJ02-05	B*52:01	feature18241_B_52_01
CASSDGGGSGETQYF+TCRBV02-01+TCRBJ02-05	B*52:01	feature18241_B_52_01
CASSDRQGAGGELFF+TCRBV25-01+TCRBJ02-02	B*52:01	feature18241_B_52_01
CASSEGGGAAETQYF+TCRBV02-01+TCRBJ02-05	B*52:01	feature18241_B_52_01
CASSEGGGAGETQYF+TCRBV02-01+TCRBJ02-05	B*52:01	feature18241_B_52_01
CASSEGGGGQETQYF+TCRBV02-01+TCRBJ02-05	B*52:01	feature18241_B_52_01
CASSEGPSDTEAFF+TCRBV09-01+TCRBJ01-01	B*52:01	feature18241_B_52_01
CASSERQGAGGELFF+TCRBV25-01+TCRBJ02-02	B*52:01	feature18241_B_52_01
CASSFGQAEPQHF+TCRBV28-01+TCRBJ01-05	B*52:01	feature18241_B_52_01
CASSFGTGLNGYTF+TCRBV05-01+TCRBJ01-02	B*52:01	feature18241_B_52_01
CASSFGTGSGGYTF+TCRBV05-01+TCRBJ01-02	B*52:01	feature18241_B_52_01
CASSFGTGSNGYTF+TCRBV05-01+TCRBJ01-02	B*52:01	feature18241_B_52_01
CASSFGTGSSGYTF+TCRBV05-01+TCRBJ01-02	B*52:01	feature18241_B_52_01
CASSFGTGSSPLHF+TCRBV05-01+TCRBJ01-06	B*52:01	feature18241_B_52_01
CASSFGTGSTGYTF+TCRBV05-01+TCRBJ01-02	B*52:01	feature18241_B_52_01
CASSGGGGGQETQYF+TCRBV02-01+TCRBJ02-05	B*52:01	feature18241_B_52_01
CASSGSRTSYEQYF+TCRBV04-03+TCRBJ02-07	B*52:01	feature18241_B_52_01
CASSHGRTSGRYEQYF+TCRBV03-01/03-02+TCRBJ02-07	B*52:01	feature18241_B_52_01
CASSHGTGSSGYTF+TCRBV05-01+TCRBJ01-02	B*52:01	feature18241_B_52_01
CASSHRPNGEKLFF+TCRBV03-01/03-02+TCRBJ01-04	B*52:01	feature18241_B_52_01
CASSIQGADYNEQFF+TCRBV19-01+TCRBJ02-01	B*52:01	feature18241_B_52_01
CASSLAGLPPLHF+TCRBV05-01+TCRBJ01-06	B*52:01	feature18241_B_52_01
CASSLALGLAGVSTDTQYF+TCRBV07-08+TCRBJ02-03	B*52:01	feature18241_B_52_01
CASSLDGGAGELFF+TCRBV07-06+TCRBJ02-02	B*52:01	feature18241_B_52_01
CASSLEAGGFGNTIYF+TCRBV07-06+TCRBJ01-03	B*52:01	feature18241_B_52_01
CASSLEAGGGDEQFF+TCRBV07-06+TCRBJ02-01	B*52:01	feature18241_B_52_01
CASSLELGLAGVSTDTQYF+TCRBV07-08+TCRBJ02-03	B*52:01	feature18241_B_52_01
CASSLGAGGPADTQYF+TCRBV05-04+TCRBJ02-03	B*52:01	feature18241_B_52_01
CASSLGGAQGTDTQYF+TCRBV05-01+TCRBJ02-03	B*52:01	feature18241_B_52_01
CASSLGPGGKPQHF+TCRBV13-01+TCRBJ01-05	B*52:01	feature18241_B_52_01
CASSLGQGPEAFF+TCRBV04-01+TCRBJ01-01	B*52:01	feature18241_B_52_01
CASSLGSGGAYTEAFF+TCRBV05-01+TCRBJ01-01	B*52:01	feature18241_B_52_01
CASSLGSGGFGETQYF+TCRBV05-04+TCRBJ02-05	B*52:01	feature18241_B_52_01
CASSLGSGGFGNEQFF+TCRBV05-01+TCRBJ02-01	B*52:01	feature18241_B_52_01
CASSLGSGGFGTEAFF+TCRBV05-01+TCRBJ01-01	B*52:01	feature18241_B_52_01
CASSLGSGGFGTEAFF+TCRBV05-04+TCRBJ01-01	B*52:01	feature18241_B_52_01
CASSLGSGGIYNEQFF+TCRBV05-04+TCRBJ02-01	B*52:01	feature18241_B_52_01
CASSLGSGGLYNEQFF+TCRBV05-04+TCRBJ02-01	B*52:01	feature18241_B_52_01
CASSLGSGGPFDEQFF+TCRBV05-04+TCRBJ02-01	B*52:01	feature18241_B_52_01
CASSLGSGGPFDEQYF+TCRBV05-04+TCRBJ02-07	B*52:01	feature18241_B_52_01
CASSLGSGGPFSEQFF+TCRBV05-04+TCRBJ02-01	B*52:01	feature18241_B_52_01
CASSLGSGGPFTEAFF+TCRBV05-01+TCRBJ01-01	B*52:01	feature18241_B_52_01
CASSLGSGGPYTEAFF+TCRBV05-01+TCRBJ01-01	B*52:01	feature18241_B_52_01
CASSLGSGGPYTEAFF+TCRBV05-04+TCRBJ01-01	B*52:01	feature18241_B_52_01
CASSLGSGGVYNEQFF+TCRBV05-04+TCRBJ02-01	B*52:01	feature18241_B_52_01
CASSLGSGGWGETQYF+TCRBV05-04+TCRBJ02-05	B*52:01	feature18241_B_52_01
CASSLGSGGYGNEQFF+TCRBV05-01+TCRBJ02-01	B*52:01	feature18241_B_52_01
CASSLGSGSDGELFF+TCRBV05-04+TCRBJ02-02	B*52:01	feature18241_B_52_01
CASSLGTGGFGAEAFF+TCRBV05-01+TCRBJ01-01	B*52:01	feature18241_B_52_01
CASSLGTGGFGQPQHF+TCRBV05-01+TCRBJ01-05	B*52:01	feature18241_B_52_01
CASSLGTGGFGTEAFF+TCRBV05-01+TCRBJ01-01	B*52:01	feature18241_B_52_01
CASSLGTGGLWTEAFF+TCRBV05-01+TCRBJ01-01	B*52:01	feature18241_B_52_01
CASSLGTGGLYTEAFF+TCRBV05-01+TCRBJ01-01	B*52:01	feature18241_B_52_01
CASSLGTGGPYSPLHF+TCRBV05-01+TCRBJ01-06	B*52:01	feature18241_B_52_01
CASSLGTGGPYTEAFF+TCRBV05-01+TCRBJ01-01	B*52:01	feature18241_B_52_01
CASSLGTGGYGTEAFF+TCRBV05-01+TCRBJ01-01	B*52:01	feature18241_B_52_01
CASSLGTSGPGSTDTQYF+TCRBV07-06+TCRBJ02-03	B*52:01	feature18241_B_52_01
CASSLGTSGPGVTDTQYF+TCRBV07-06+TCRBJ02-03	B*52:01	feature18241_B_52_01
CASSLGTYGDEQFF+TCRBV27-01+TCRBJ02-01	B*52:01	feature18241_B_52_01
CASSLGTYGDTQYF+TCRBV27-01+TCRBJ02-03	B*52:01	feature18241_B_52_01
CASSLGVTGANVLTF+TCRBV07-07+TCRBJ02-06	B*52:01	feature18241_B_52_01
CASSLKEPPYNEQFF+TCRBV12-X+TCRBJ02-01	B*52:01	feature18241_B_52_01
CASSLPRTGLNTGELFF+TCRBV05-04+TCRBJ02-02	B*52:01	feature18241_B_52_01
CASSLQGLPTDTQYF+TCRBV07-02+TCRBJ02-03	B*52:01	feature18241_B_52_01
CASSLRISGYNEQFF+TCRBV07-03+TCRBJ02-01	B*52:01	feature18241_B_52_01
CASSLSAGAADTQYF+TCRBV07-03+TCRBJ02-03	B*52:01	feature18241_B_52_01
CASSLSAGDAGELFF+TCRBV07-03+TCRBJ02-02	B*52:01	feature18241_B_52_01
CASSLSAGDGYTF+TCRBV07-03+TCRBJ01-02	B*52:01	feature18241_B_52_01
CASSLSAGDSNEQFF+TCRBV07-03+TCRBJ02-01	B*52:01	feature18241_B_52_01
CASSLSAGDWTEAFF+TCRBV07-03+TCRBJ01-01	B*52:01	feature18241_B_52_01
CASSLSAGEKLFF+TCRBV07-03+TCRBJ01-04	B*52:01	feature18241_B_52_01
CASSLSAGSGYTF+TCRBV07-03+TCRBJ01-02	B*52:01	feature18241_B_52_01
CASSLSDNYGYTF+TCRBV07-03+TCRBJ01-02	B*52:01	feature18241_B_52_01
CASSLTANYGYTF+TCRBV07-03+TCRBJ01-02	B*52:01	feature18241_B_52_01
CASSLTDNYGYTF+TCRBV07-03+TCRBJ01-02	B*52:01	feature18241_B_52_01
CASSLTSGNSYEQYF+TCRBV14-01+TCRBJ02-07	B*52:01	feature18241_B_52_01
CASSLVAATYSNQPQHF+TCRBV07-02+TCRBJ01-05	B*52:01	feature18241_B_52_01
CASSMTANYGYTF+TCRBV07-03+TCRBJ01-02	B*52:01	feature18241_B_52_01
CASSPGTAVTEAFF+TCRBV03-01/03-02+TCRBJ01-01	B*52:01	feature18241_B_52_01
CASSPGTYPADTQYF+TCRBV27-01+TCRBJ02-03	B*52:01	feature18241_B_52_01
CASSPGTYPTDTQYF+TCRBV27-01+TCRBJ02-03	B*52:01	feature18241_B_52_01
CASSPKSYSNQPQHF+TCRBV27-01+TCRBJ01-05	B*52:01	feature18241_B_52_01
CASSPLKTGELFF+TCRBV13-01+TCRBJ02-02	B*52:01	feature18241_B_52_01
CASSPPDRGAFF+TCRBV28-01+TCRBJ01-01	B*52:01	feature18241_B_52_01
CASSPPKGINEQFF+TCRBV18-01+TCRBJ02-01	B*52:01	feature18241_B_52_01
CASSPRAGAGGEQYF+TCRBV03-01/03-02+TCRBJ02-07	B*52:01	feature18241_B_52_01
CASSPRPEFTDTQYF+TCRBV03-01/03-02+TCRBJ02-03	B*52:01	feature18241_B_52_01
CASSPRPENTGELFF+TCRBV03-01/03-02+TCRBJ02-02	B*52:01	feature18241_B_52_01
CASSPRPGGEKLFF+TCRBV03-01/03-02+TCRBJ01-04	B*52:01	feature18241_B_52_01
CASSPRPGGTGELFF+TCRBV03-01/03-02+TCRBJ02-02	B*52:01	feature18241_B_52_01
CASSPRPLNTGELFF+TCRBV03-01/03-02+TCRBJ02-02	B*52:01	feature18241_B_52_01
CASSPWGGRQETQYF+TCRBV05-05+TCRBJ02-05	B*52:01	feature18241_B_52_01
CASSQDGTSEQETQYF+TCRBV04-03+TCRBJ02-05	B*52:01	feature18241_B_52_01
CASSQGADPSYEQYF+TCRBV03-01/03-02+TCRBJ02-07	B*52:01	feature18241_B_52_01
CASSQGMGGTTDTQYF+TCRBV04-01+TCRBJ02-03	B*52:01	feature18241_B_52_01
CASSQGPPGQGTHEQYF+TCRBV04-01+TCRBJ02-07	B*52:01	feature18241_B_52_01
CASSQGTAVTEAFF+TCRBV03-01/03-02+TCRBJ01-01	B*52:01	feature18241_B_52_01
CASSSGTGGFGNTIYF+TCRBV05-01+TCRBJ01-03	B*52:01	feature18241_B_52_01
CASSSRGRTDTQYF+TCRBV27-01+TCRBJ02-03	B*52:01	feature18241_B_52_01
CASSSTPTRNEQFF+TCRBV07-08+TCRBJ02-01	B*52:01	feature18241_B_52_01
CASSTDEGTDTQYF+TCRBV05-01+TCRBJ02-03	B*52:01	feature18241_B_52_01
CASSTLSNEQFF+TCRBV07-08+TCRBJ02-01	B*52:01	feature18241_B_52_01
CASSTRGRTDTQYF+TCRBV27-01+TCRBJ02-03	B*52:01	feature18241_B_52_01
CASSVGSGADTEAFF+TCRBV09-01+TCRBJ01-01	B*52:01	feature18241_B_52_01
CASSVGSGGFGNEQFF+TCRBV09-01+TCRBJ02-01	B*52:01	feature18241_B_52_01
CASSVGSGSDTEAFF+TCRBV09-01+TCRBJ01-01	B*52:01	feature18241_B_52_01
CASSVLAGGGGDTQYF+TCRBV03-01/03-02+TCRBJ02-03	B*52:01	feature18241_B_52_01
CASSWGTGSGGYTF+TCRBV05-01+TCRBJ01-02	B*52:01	feature18241_B_52_01
CASSWGTGSNGYTF+TCRBV05-01+TCRBJ01-02	B*52:01	feature18241_B_52_01
CASSWGTGSSEAFF+TCRBV05-01+TCRBJ01-01	B*52:01	feature18241_B_52_01
CASSWGTGSSGYTF+TCRBV05-01+TCRBJ01-02	B*52:01	feature18241_B_52_01
CASSWGTGSSPLHF+TCRBV05-01+TCRBJ01-06	B*52:01	feature18241_B_52_01
CASSYGTGSGGYTF+TCRBV05-01+TCRBJ01-02	B*52:01	feature18241_B_52_01
CASSYGTGSNGYTF+TCRBV05-01+TCRBJ01-02	B*52:01	feature18241_B_52_01
CASSYGTGSSPLHF+TCRBV05-01+TCRBJ01-06	B*52:01	feature18241_B_52_01
CASSYREPSSGNTIYF+TCRBV06-05+TCRBJ01-03	B*52:01	feature18241_B_52_01
CASTEGGGAGETQYF+TCRBV02-01+TCRBJ02-05	B*52:01	feature18241_B_52_01
CASTKQAMNTEAFF+TCRBV19-01+TCRBJ01-01	B*52:01	feature18241_B_52_01
CATHEGNEQFF+TCRBV10-03+TCRBJ02-01	B*52:01	feature18241_B_52_01
CATSDTGGLETQYF+TCRBV24-01+TCRBJ02-05	B*52:01	feature18241_B_52_01
CATSRVVTVATNEKLFF+TCRBV15-01+TCRBJ01-04	B*52:01	feature18241_B_52_01
CAWSPDPRSPLHF+TCRBV30-01+TCRBJ01-06	B*52:01	feature18241_B_52_01
CAWSVGQVLGEQYF+TCRBV30-01+TCRBJ02-07	B*52:01	feature18241_B_52_01
CAWSVQSGKTEAFF+TCRBV30-01+TCRBJ01-01	B*52:01	feature18241_B_52_01
CAWSVQSGSHEQYF+TCRBV30-01+TCRBJ02-07	B*52:01	feature18241_B_52_01
CAWSVQSGSYEQYF+TCRBV30-01+TCRBJ02-07	B*52:01	feature18241_B_52_01
CSAMDGGNYGYTF+TCRBV20-X+TCRBJ01-02	B*52:01	feature18241_B_52_01
CSARDREGPATNEKLFF+TCRBV20-X+TCRBJ01-04	B*52:01	feature18241_B_52_01
CSARDYDTPYEQYF+TCRBV20-X+TCRBJ02-07	B*52:01	feature18241_B_52_01
CSASRREGNTIYF+TCRBV20-01+TCRBJ01-03	B*52:01	feature18241_B_52_01
CSVEDLEGQSSYNEQFF+TCRBV29-01+TCRBJ02-01	B*52:01	feature18241_B_52_01
CAIRKMTGELFF+TCRBV10-03+TCRBJ02-02	B*57:03	feature19453_B_57_03
CASADGWYEQYF+TCRBV06-06+TCRBJ02-07	B*57:03	feature19453_B_57_03
CASNELAGGRTGELFF+TCRBV28-01+TCRBJ02-02	B*57:03	feature19453_B_57_03
CASNKAGAYNEQFF+TCRBV14-01+TCRBJ02-01	B*57:03	feature19453_B_57_03
CASNSIGTANEKLFF+TCRBV06-X+TCRBJ01-04	B*57:03	feature19453_B_57_03
CASRETGVLNYEQYF+TCRBV19-01+TCRBJ02-07	B*57:03	feature19453_B_57_03
CASSAAVNQPQHF+TCRBV04-02+TCRBJ01-05	B*57:03	feature19453_B_57_03
CASSADYTGEQFF+TCRBV25-01+TCRBJ02-01	B*57:03	feature19453_B_57_03
CASSAGQGFDEQYV+TCRBV05-05+TCRBJ02-07	B*57:03	feature19453_B_57_03
CASSAGWGKNEKLFF+TCRBV02-01+TCRBJ01-04	B*57:03	feature19453_B_57_03
CASSALKGNTIYF+TCRBV13-01+TCRBJ01-03	B*57:03	feature19453_B_57_03
CASSDLDGYNSPLHF+TCRBV19-01+TCRBJ01-06	B*57:03	feature19453_B_57_03
CASSDPTDRALSYEQYF+TCRBV06-01+TCRBJ02-07	B*57:03	feature19453_B_57_03
CASSEATGYGYTF+TCRBV13-01+TCRBJ01-02	B*57:03	feature19453_B_57_03
CASSELPGTLGSPLHF+TCRBV02-01+TCRBJ01-06	B*57:03	feature19453_B_57_03
CASSERFSYEQYV+TCRBV10-02+TCRBJ02-07	B*57:03	feature19453_B_57_03
CASSERSPASGYTF+TCRBV06-01+TCRBJ01-02	B*57:03	feature19453_B_57_03
CASSEVVGGQGNSPLHF+TCRBV06-01+TCRBJ01-06	B*57:03	feature19453_B_57_03
CASSFEGPTGYGYTF+TCRBV28-01+TCRBJ01-02	B*57:03	feature19453_B_57_03
CASSFGLAGEVKTQYF+TCRBV03-01/03-02+TCRBJ02-05	B*57:03	feature19453_B_57_03
CASSFKQGVRNEQFF+TCRBV27-01+TCRBJ02-01	B*57:03	feature19453_B_57_03
CASSFPRTGVYNEQFF+TCRBV12-X+TCRBJ02-01	B*57:03	feature19453_B_57_03
CASSHAGTREYNEQFF+TCRBV04-01+TCRBJ02-01	B*57:03	feature19453_B_57_03
CASSHRQGRGNYGYTF+TCRBV05-04+TCRBJ01-02	B*57:03	feature19453_B_57_03
CASSIDVSRGGDTQYF+TCRBV19-01+TCRBJ02-03	B*57:03	feature19453_B_57_03
CASSKGQGAAEAFF+TCRBV06-01+TCRBJ01-01	B*57:03	feature19453_B_57_03
CASSLDGGPGGEQYF+TCRBV05-06+TCRBJ02-07	B*57:03	feature19453_B_57_03
CASSLKGLPQPQHF+TCRBV28-01+TCRBJ01-05	B*57:03	feature19453_B_57_03
CASSLRTEADKLFF+TCRBV19-01+TCRBJ01-04	B*57:03	feature19453_B_57_03
CASSLSPQQGRNGYTF+TCRBV27-01+TCRBJ01-02	B*57:03	feature19453_B_57_03
CASSPAGIAGLTGELFF+TCRBV04-02+TCRBJ02-02	B*57:03	feature19453_B_57_03
CASSPETSVSNQPQHF+TCRBV18-01+TCRBJ01-05	B*57:03	feature19453_B_57_03
CASSPLRDSSYEQYV+TCRBV18-01+TCRBJ02-07	B*57:03	feature19453_B_57_03
CASSPLSGGMGNEQFF+TCRBV06-X+TCRBJ02-01	B*57:03	feature19453_B_57_03
CASSPNYPPSYEQYF+TCRBV18-01+TCRBJ02-07	B*57:03	feature19453_B_57_03
CASSPQGQRGSEAFF+TCRBV18-01+TCRBJ01-01	B*57:03	feature19453_B_57_03
CASSPRGQLGNTIYF+TCRBV05-08+TCRBJ01-03	B*57:03	feature19453_B_57_03
CASSPTGALINSPLHF+TCRBV28-01+TCRBJ01-06	B*57:03	feature19453_B_57_03
CASSPVGTSGRANTGELFF+TCRBV18-01+TCRBJ02-02	B*57:03	feature19453_B_57_03
CASSPWGFF+TCRBV09-01+TCRBJ01-01	B*57:03	feature19453_B_57_03
CASSQDRVGYEQYV+TCRBV05-06+TCRBJ02-07	B*57:03	feature19453_B_57_03
CASSQEGLAGGATEQFF+TCRBV03-01/03-02+TCRBJ02-01	B*57:03	feature19453_B_57_03
CASSQEREAGGGYGYTF+TCRBV03-01/03-02+TCRBJ01-02	B*57:03	feature19453_B_57_03
CASSQGDRGFNNEQFF+TCRBV04-02+TCRBJ02-01	B*57:03	feature19453_B_57_03
CASSQGTSGSNAGELFF+TCRBV04-02+TCRBJ02-02	B*57:03	feature19453_B_57_03
CASSQVPFNIQYF+TCRBV03-01/03-02+TCRBJ02-04	B*57:03	feature19453_B_57_03
CASSRIGQDNSPLHF+TCRBV02-01+TCRBJ01-06	B*57:03	feature19453_B_57_03
CASSRTDSISGNTIYF+TCRBV04-01+TCRBJ01-03	B*57:03	feature19453_B_57_03
CASSSASGGRDTGELFF+TCRBV19-01+TCRBJ02-02	B*57:03	feature19453_B_57_03
CASSSFGGITGELFF+TCRBV07-09+TCRBJ02-02	B*57:03	feature19453_B_57_03
CASSSGLGSGTQYF+TCRBV06-05+TCRBJ02-03	B*57:03	feature19453_B_57_03
CASSSGTETFF+TCRBV28-01+TCRBJ02-01	B*57:03	feature19453_B_57_03
CASSSLNRVTYGYTF+TCRBV27-01+TCRBJ01-02	B*57:03	feature19453_B_57_03
CASSSPGLRDEQFF+TCRBV03-01/03-02+TCRBJ02-01	B*57:03	feature19453_B_57_03
CASSSPQTGVGQPQHF+TCRBV28-01+TCRBJ01-05	B*57:03	feature19453_B_57_03
CASSSWSGGDNQPQHF+TCRBV12-X+TCRBJ01-05	B*57:03	feature19453_B_57_03
CASSTAGETYNEQFF+TCRBV05-05+TCRBJ02-01	B*57:03	feature19453_B_57_03
CASSTGQGLAGNTIYF+TCRBV13-01+TCRBJ01-03	B*57:03	feature19453_B_57_03
CASSVDVVTYGYTF+TCRBV02-01+TCRBJ01-02	B*57:03	feature19453_B_57_03
CASSVEGTPGVNEQFF+TCRBV09-01+TCRBJ02-01	B*57:03	feature19453_B_57_03
CASSVGQGPVEKLFF+TCRBV25-01+TCRBJ01-04	B*57:03	feature19453_B_57_03
CASSVTGKYGNTIYF+TCRBV09-01+TCRBJ01-03	B*57:03	feature19453_B_57_03
CASSYGSEQFF+TCRBV06-08+TCRBJ02-01	B*57:03	feature19453_B_57_03
CASSYSGLAGPKQFF+TCRBV06-05+TCRBJ02-01	B*57:03	feature19453_B_57_03
CASTRGREDIQYF+TCRBV12-03/12-04+TCRBJ02-04	B*57:03	feature19453_B_57_03
CATRRLGNEQFF+TCRBV11-02+TCRBJ02-01	B*57:03	feature19453_B_57_03
CATSDLPANGYTF+TCRBV24-01+TCRBJ01-02	B*57:03	feature19453_B_57_03
CATSDRGLAGWGNEQFF+TCRBV24-01+TCRBJ02-01	B*57:03	feature19453_B_57_03
CATSRGGNTGLYEQYF+TCRBV15-01+TCRBJ02-07	B*57:03	feature19453_B_57_03
CAWSDWRSNTGELFF+TCRBV30-01+TCRBJ02-02	B*57:03	feature19453_B_57_03
CSADAGTGKMNTEAFF+TCRBV20-X+TCRBJ01-01	B*57:03	feature19453_B_57_03
CSAPDSGQGDTEAFF+TCRBV20-X+TCRBJ01-01	B*57:03	feature19453_B_57_03
CSAREVSEGDTQYF+TCRBV20-X+TCRBJ02-03	B*57:03	feature19453_B_57_03
CSARRLAQAGEQYF+TCRBV20-X+TCRBJ02-07	B*57:03	feature19453_B_57_03
CSARSYRVSGNQPQHF+TCRBV20-X+TCRBJ01-05	B*57:03	feature19453_B_57_03
CSAYGQAGSGNTIYF+TCRBV20-X+TCRBJ01-03	B*57:03	feature19453_B_57_03
CSVYEGGREAFF+TCRBV29-01+TCRBJ01-01	B*57:03	feature19453_B_57_03
CASAVPNTEAFF+TCRBV10-02+TCRBJ01-01	B*58:01	feature19814_B_58_01
CASFGGANEQFF+TCRBV10-02+TCRBJ02-01	B*58:01	feature19814_B_58_01
CASFGGFNEQFF+TCRBV10-02+TCRBJ02-01	B*58:01	feature19814_B_58_01
CASGSGANVLTF+TCRBV09-01+TCRBJ02-06	B*58:01	feature19814_B_58_01
CASRLQGLGTDTQYF+TCRBV27-01+TCRBJ02-03	B*58:01	feature19814_B_58_01
CASSAAGTSGSSYNEQFF+TCRBV09-01+TCRBJ02-01	B*58:01	feature19814_B_58_01
CASSARQGIYNEQFF+TCRBV07-03+TCRBJ02-01	B*58:01	feature19814_B_58_01
CASSDGTGSEKLFF+TCRBV09-01+TCRBJ01-04	B*58:01	feature19814_B_58_01
CASSDTDPSTDTQYF+TCRBV05-01+TCRBJ02-03	B*58:01	feature19814_B_58_01
CASSFLEADTQYF+TCRBV12-03/12-04+TCRBJ02-03	B*58:01	feature19814_B_58_01
CASSIDPSREAFF+TCRBV19-01+TCRBJ01-01	B*58:01	feature19814_B_58_01
CASSLAAAGDEQYF+TCRBV07-06+TCRBJ02-07	B*58:01	feature19814_B_58_01
CASSLAAAGDEQYF+TCRBV07-X+TCRBJ02-07	B*58:01	feature19814_B_58_01
CASSLDGGSQPQHF+TCRBV09-01+TCRBJ01-05	B*58:01	feature19814_B_58_01
CASSLGDRAYEQYF+TCRBV07-09+TCRBJ02-07	B*58:01	feature19814_B_58_01
CASSLGRELDQPQHF+TCRBV05-06+TCRBJ01-05	B*58:01	feature19814_B_58_01
CASSLGRSTEAFF+TCRBV05-08+TCRBJ01-01	B*58:01	feature19814_B_58_01
CASSLLGGNTGELFF+TCRBV07-03+TCRBJ02-02	B*58:01	feature19814_B_58_01
CASSLNRANNSPLHF+TCRBV05-04+TCRBJ01-06	B*58:01	feature19814_B_58_01
CASSLNRGGNSPLHF+TCRBV05-04+TCRBJ01-06	B*58:01	feature19814_B_58_01
CASSLNRGNNSPLHF+TCRBV05-04+TCRBJ01-06	B*58:01	feature19814_B_58_01
CASSLNRGQNSPLHF+TCRBV05-04+TCRBJ01-06	B*58:01	feature19814_B_58_01
CASSLTGGKLATNEKLFF+TCRBV05-01+TCRBJ01-04	B*58:01	feature19814_B_58_01
CASSPDRATGELFF+TCRBV04-03+TCRBJ02-02	B*58:01	feature19814_B_58_01
CASSPGDNNNEQFF+TCRBV18-01+TCRBJ02-01	B*58:01	feature19814_B_58_01
CASSPGQNNNEQFF+TCRBV18-01+TCRBJ02-01	B*58:01	feature19814_B_58_01
CASSPGTNNNEQFF+TCRBV18-01+TCRBJ02-01	B*58:01	feature19814_B_58_01
CASSPNAGFYEQYF+TCRBV07-02+TCRBJ02-07	B*58:01	feature19814_B_58_01
CASSPPGQGAGDTQYF+TCRBV13-01+TCRBJ02-03	B*58:01	feature19814_B_58_01
CASSPPPPGGSPLHF+TCRBV27-01+TCRBJ01-06	B*58:01	feature19814_B_58_01
CASSQDGATSSTDTQYF+TCRBV04-01+TCRBJ02-03	B*58:01	feature19814_B_58_01
CASSQDGGFGETQYF+TCRBV03-01/03-02+TCRBJ02-05	B*58:01	feature19814_B_58_01
CASSQDGGSSSTDTQYF+TCRBV04-01+TCRBJ02-03	B*58:01	feature19814_B_58_01
CASSQDGGTSSTDTQYF+TCRBV04-01+TCRBJ02-03	B*58:01	feature19814_B_58_01
CASSQDGGTSTDTQYF+TCRBV04-01+TCRBJ02-03	B*58:01	feature19814_B_58_01
CASSQDLGQVKETQYF+TCRBV04-03+TCRBJ02-05	B*58:01	feature19814_B_58_01
CASSQDPAGAETQYF+TCRBV04-02+TCRBJ02-05	B*58:01	feature19814_B_58_01
CASSQEGANYGYTF+TCRBV07-03+TCRBJ01-02	B*58:01	feature19814_B_58_01
CASSQEPEETQYF+TCRBV03-01/03-02+TCRBJ02-05	B*58:01	feature19814_B_58_01
CASSQEWGFTEAFF+TCRBV03-01/03-02+TCRBJ01-01	B*58:01	feature19814_B_58_01
CASSQGGGGPQETQYF+TCRBV04-01+TCRBJ02-05	B*58:01	feature19814_B_58_01
CASSRPGQGTDEQFF+TCRBV03-01/03-02+TCRBJ02-01	B*58:01	feature19814_B_58_01
CASSSGTGSEKLFF+TCRBV09-01+TCRBJ01-04	B*58:01	feature19814_B_58_01
CASSSRGLHTGELFF+TCRBV28-01+TCRBJ02-02	B*58:01	feature19814_B_58_01
CASSTGTGSEKLFF+TCRBV09-01+TCRBJ01-04	B*58:01	feature19814_B_58_01
CASSVDGGSQPQHF+TCRBV09-01+TCRBJ01-05	B*58:01	feature19814_B_58_01
CASSYPTGVDYGYTF+TCRBV06-06+TCRBJ01-02	B*58:01	feature19814_B_58_01
CASTWGNEQFF+TCRBV05-05+TCRBJ02-01	B*58:01	feature19814_B_58_01
CASYGGRNEQFF+TCRBV10-02+TCRBJ02-01	B*58:01	feature19814_B_58_01
CATSEGTNPYNEQFF+TCRBV24-01+TCRBJ02-01	B*58:01	feature19814_B_58_01
CSAIDPGANVLTF+TCRBV20-X+TCRBJ02-06	B*58:01	feature19814_B_58_01
CSAINSGANVLTF+TCRBV20-X+TCRBJ02-06	B*58:01	feature19814_B_58_01
CSAIPTGAYEQYF+TCRBV20-X+TCRBJ02-07	B*58:01	feature19814_B_58_01
CSAIPTGNYEQYF+TCRBV20-X+TCRBJ02-07	B*58:01	feature19814_B_58_01
CSARGDRGMDEQFF+TCRBV20-X+TCRBJ02-01	B*58:01	feature19814_B_58_01
CSARGGLANEQYF+TCRBV20-X+TCRBJ02-07	B*58:01	feature19814_B_58_01
CSAVNSGANVLTF+TCRBV20-X+TCRBJ02-06	B*58:01	feature19814_B_58_01
CASKAGGIGNTIYF+TCRBV05-01+TCRBJ01-03	B*58:02	feature19817_B_58_02
CASKESRRYEQYF+TCRBV06-05+TCRBJ02-07	B*58:02	feature19817_B_58_02
CASKLQGGLYEQYF+TCRBV05-01+TCRBJ02-07	B*58:02	feature19817_B_58_02
CASKSGRAIDTQYF+TCRBV12-X+TCRBJ02-03	B*58:02	feature19817_B_58_02
CASRLWGAEGYTF+TCRBV05-06+TCRBJ01-02	B*58:02	feature19817_B_58_02
CASRPKSGGDQPQHF+TCRBV06-05+TCRBJ01-05	B*58:02	feature19817_B_58_02
CASRTWGAGETQYF+TCRBV11-02+TCRBJ02-05	B*58:02	feature19817_B_58_02
CASSASGDPGYGYTF+TCRBV06-X+TCRBJ01-02	B*58:02	feature19817_B_58_02
CASSEDGGGQGNSPLHF+TCRBV06-01+TCRBJ01-06	B*58:02	feature19817_B_58_02
CASSFNLPGAFF+TCRBV12-03/12-04+TCRBJ01-01	B*58:02	feature19817_B_58_02
CASSLAETGLQPQHF+TCRBV05-06+TCRBJ01-05	B*58:02	feature19817_B_58_02
CASSLAGTGGAEYF+TCRBV05-06+TCRBJ02-07	B*58:02	feature19817_B_58_02
CASSLAHRETQYF+TCRBV06-06+TCRBJ02-05	B*58:02	feature19817_B_58_02
CASSLHLDGGNQPQHF+TCRBV12-X+TCRBJ01-05	B*58:02	feature19817_B_58_02
CASSLSPTPRTDTQYF+TCRBV27-01+TCRBJ02-03	B*58:02	feature19817_B_58_02
CASSLVNRDSYNEQFF+TCRBV11-02+TCRBJ02-01	B*58:02	feature19817_B_58_02
CASSLYIGVTDTQYF+TCRBV07-09+TCRBJ02-03	B*58:02	feature19817_B_58_02
CASSMPFANEQFF+TCRBV19-01+TCRBJ02-01	B*58:02	feature19817_B_58_02
CASSPGGQGKSYEQYF+TCRBV09-01+TCRBJ02-07	B*58:02	feature19817_B_58_02
CASSPSGTMAQPQHF+TCRBV19-01+TCRBJ01-05	B*58:02	feature19817_B_58_02
CASSQERGGAGTQYF+TCRBV14-01+TCRBJ02-05	B*58:02	feature19817_B_58_02
CASSQGREYYTGELFF+TCRBV04-01+TCRBJ02-02	B*58:02	feature19817_B_58_02
CASSQGVSGSVADTQYF+TCRBV14-01+TCRBJ02-03	B*58:02	feature19817_B_58_02
CASSSEPGLPEQFF+TCRBV07-08+TCRBJ02-01	B*58:02	feature19817_B_58_02
CASSSIRGNHEQYF+TCRBV05-01+TCRBJ02-07	B*58:02	feature19817_B_58_02
CASSSRDRVLFF+TCRBV06-06+TCRBJ01-04	B*58:02	feature19817_B_58_02
CASSSRYRVGGYTF+TCRBV27-01+TCRBJ01-02	B*58:02	feature19817_B_58_02
CASSSSGIQGYTF+TCRBV07-09+TCRBJ01-02	B*58:02	feature19817_B_58_02
CASSTRGLGGADTQYF+TCRBV05-04+TCRBJ02-03	B*58:02	feature19817_B_58_02
CASSTTQGVQYF+TCRBV19-01+TCRBJ02-07	B*58:02	feature19817_B_58_02
CASSVGQGEAGSPLHF+TCRBV09-01+TCRBJ01-06	B*58:02	feature19817_B_58_02
CASSVGVIGSYTF+TCRBV09-01+TCRBJ01-02	B*58:02	feature19817_B_58_02
CASSVRDRPTGELFF+TCRBV06-04+TCRBJ02-02	B*58:02	feature19817_B_58_02
CASSYRTGLAGNTGELFF+TCRBV06-X+TCRBJ02-02	B*58:02	feature19817_B_58_02
CASTKGGSAKNIQYF+TCRBV19-01+TCRBJ02-04	B*58:02	feature19817_B_58_02
CASTPPGDTQYF+TCRBV11-03+TCRBJ02-03	B*58:02	feature19817_B_58_02
CASTVGAGGGDTQYF+TCRBV06-05+TCRBJ02-03	B*58:02	feature19817_B_58_02
CATGPGTGFQPQHF+TCRBV24-01+TCRBJ01-05	B*58:02	feature19817_B_58_02
CATSMADRGRETQYF+TCRBV15-01+TCRBJ02-05	B*58:02	feature19817_B_58_02
CATSVPGPAGDTQYF+TCRBV24-01+TCRBJ02-03	B*58:02	feature19817_B_58_02
CAVAMGTEAFF+TCRBV28-01+TCRBJ01-01	B*58:02	feature19817_B_58_02
CAWISGERNTEAFF+TCRBV30-01+TCRBJ01-01	B*58:02	feature19817_B_58_02
CAWRAPTSGSYEQYF+TCRBV30-01+TCRBJ02-07	B*58:02	feature19817_B_58_02
CAWRDRGEELFF+TCRBV30-01+TCRBJ02-02	B*58:02	feature19817_B_58_02
CSARDLTGESQHF+TCRBV20-X+TCRBJ01-05	B*58:02	feature19817_B_58_02
CSARDVSGTGDTDTQYF+TCRBV20-X+TCRBJ02-03	B*58:02	feature19817_B_58_02
CSASKVVEGEQYF+TCRBV20-01+TCRBJ02-07	B*58:02	feature19817_B_58_02
CSASPGLANEEQFF+TCRBV20-01+TCRBJ02-01	B*58:02	feature19817_B_58_02
CSASPPNSPYEQYF+TCRBV20-X+TCRBJ02-07	B*58:02	feature19817_B_58_02
CSASRPLAGFDEQYF+TCRBV20-X+TCRBJ02-07	B*58:02	feature19817_B_58_02
CSAWGEVSQETQYF+TCRBV20-X+TCRBJ02-05	B*58:02	feature19817_B_58_02
CSAYSGRKVNEQFF+TCRBV20-X+TCRBJ02-01	B*58:02	feature19817_B_58_02
CAISAGNRDQPQHF+TCRBV10-03+TCRBJ01-05	C*04:01	feature20022_C_04_01
CASGRGRPYNEQFF+TCRBV06-05+TCRBJ02-01	C*04:01	feature20022_C_04_01
CASREPGQGVNEQFF+TCRBV28-01+TCRBJ02-01	C*04:01	feature20022_C_04_01
CASRIPGTGGEKLFF+TCRBV28-01+TCRBJ01-04	C*04:01	feature20022_C_04_01
CASRIRGMNTEAFF+TCRBV07-02+TCRBJ01-01	C*04:01	feature20022_C_04_01
CASRPTGEGAYNEQFF+TCRBV09-01+TCRBJ02-01	C*04:01	feature20022_C_04_01
CASRPTSEGSYNEQFF+TCRBV09-01+TCRBJ02-01	C*04:01	feature20022_C_04_01
CASRTGFTEAFF+TCRBV05-06+TCRBJ01-01	C*04:01	feature20022_C_04_01
CASRTPGTGGEKLFF+TCRBV28-01+TCRBJ01-04	C*04:01	feature20022_C_04_01
CASRVPGTGGEKLFF+TCRBV28-01+TCRBJ01-04	C*04:01	feature20022_C_04_01
CASRYNDRVFYGYTF+TCRBV05-01+TCRBJ01-02	C*04:01	feature20022_C_04_01
CASSDAGQGYEQYF+TCRBV10-02+TCRBJ02-07	C*04:01	feature20022_C_04_01
CASSDEVATNEKLFF+TCRBV02-01+TCRBJ01-04	C*04:01	feature20022_C_04_01
CASSDGGSIYEQYF+TCRBV10-02+TCRBJ02-07	C*04:01	feature20022_C_04_01
CASSDSGAIYEQYF+TCRBV10-02+TCRBJ02-07	C*04:01	feature20022_C_04_01
CASSDSGGIYEQYF+TCRBV10-02+TCRBJ02-07	C*04:01	feature20022_C_04_01
CASSDSGQGYEQYF+TCRBV10-02+TCRBJ02-07	C*04:01	feature20022_C_04_01
CASSDSGQIYEQYF+TCRBV10-02+TCRBJ02-07	C*04:01	feature20022_C_04_01
CASSDSGSGYEQFF+TCRBV10-02+TCRBJ02-01	C*04:01	feature20022_C_04_01
CASSDSGSGYEQYF+TCRBV10-02+TCRBJ02-07	C*04:01	feature20022_C_04_01
CASSDSGSIYEQYF+TCRBV10-02+TCRBJ02-07	C*04:01	feature20022_C_04_01
CASSDSGTGYEQYF+TCRBV10-02+TCRBJ02-07	C*04:01	feature20022_C_04_01
CASSDTGAIYEQYF+TCRBV10-02+TCRBJ02-07	C*04:01	feature20022_C_04_01
CASSDTGGIYEQYF+TCRBV10-02+TCRBJ02-07	C*04:01	feature20022_C_04_01
CASSDTGGVYEQYF+TCRBV10-02+TCRBJ02-07	C*04:01	feature20022_C_04_01
CASSDTGQGYEQYF+TCRBV10-02+TCRBJ02-07	C*04:01	feature20022_C_04_01
CASSEADEAFF+TCRBV02-01+TCRBJ01-01	C*04:01	feature20022_C_04_01
CASSEAGADGETQYF+TCRBV10-01+TCRBJ02-05	C*04:01	feature20022_C_04_01
CASSEAGADQETQYF+TCRBV10-01+TCRBJ02-05	C*04:01	feature20022_C_04_01
CASSEAGAGETQYF+TCRBV10-01+TCRBJ02-05	C*04:01	feature20022_C_04_01
CASSEAGANGETQYF+TCRBV10-01+TCRBJ02-05	C*04:01	feature20022_C_04_01
CASSEAGANTEAFF+TCRBV10-01+TCRBJ01-01	C*04:01	feature20022_C_04_01
CASSEAGASGETQYF+TCRBV10-01+TCRBJ02-05	C*04:01	feature20022_C_04_01
CASSEAGDDNEQFF+TCRBV10-01+TCRBJ02-01	C*04:01	feature20022_C_04_01
CASSEAGDENEQFF+TCRBV10-01+TCRBJ02-01	C*04:01	feature20022_C_04_01
CASSEAGDGTDTQYF+TCRBV10-01+TCRBJ02-03	C*04:01	feature20022_C_04_01
CASSEAGDRETQYF+TCRBV10-01+TCRBJ02-05	C*04:01	feature20022_C_04_01
CASSEAGGDGETQYF+TCRBV10-01+TCRBJ02-05	C*04:01	feature20022_C_04_01
CASSEAGGDGYEQYF+TCRBV10-01+TCRBJ02-07	C*04:01	feature20022_C_04_01
CASSEAGGSGETQYF+TCRBV10-01+TCRBJ02-05	C*04:01	feature20022_C_04_01
CASSEAGSDYNEQFF+TCRBV10-01+TCRBJ02-01	C*04:01	feature20022_C_04_01
CASSEAGSGHEQFF+TCRBV10-01+TCRBJ02-01	C*04:01	feature20022_C_04_01
CASSEAGSGHEQYF+TCRBV10-01+TCRBJ02-07	C*04:01	feature20022_C_04_01
CASSEDQGFNEKLFF+TCRBV10-02+TCRBJ01-04	C*04:01	feature20022_C_04_01
CASSEEAGQINEKLFF+TCRBV06-01+TCRBJ01-04	C*04:01	feature20022_C_04_01
CASSEEAGQITDTQYF+TCRBV06-01+TCRBJ02-03	C*04:01	feature20022_C_04_01
CASSEEIAITDTQYF+TCRBV06-01+TCRBJ02-03	C*04:01	feature20022_C_04_01
CASSEEIAVTDTQYF+TCRBV06-01+TCRBJ02-03	C*04:01	feature20022_C_04_01
CASSEEVAIQETQYF+TCRBV06-01+TCRBJ02-05	C*04:01	feature20022_C_04_01
CASSEEVAITDTQYF+TCRBV06-01+TCRBJ02-03	C*04:01	feature20022_C_04_01
CASSEEVAVADTQYF+TCRBV06-01+TCRBJ02-03	C*04:01	feature20022_C_04_01
CASSEEVAVGTDTQYF+TCRBV06-01+TCRBJ02-03	C*04:01	feature20022_C_04_01
CASSEEVAVSTDTQYF+TCRBV06-01+TCRBJ02-03	C*04:01	feature20022_C_04_01
CASSEEVAVTDTQYF+TCRBV06-01+TCRBJ02-03	C*04:01	feature20022_C_04_01
CASSEFSGGVSYEQYF+TCRBV02-01+TCRBJ02-07	C*04:01	feature20022_C_04_01
CASSEGAAGDFYEQYF+TCRBV10-01+TCRBJ02-07	C*04:01	feature20022_C_04_01
CASSEGDPVGETQYF+TCRBV02-01+TCRBJ02-05	C*04:01	feature20022_C_04_01
CASSEGDSLQETQYF+TCRBV02-01+TCRBJ02-05	C*04:01	feature20022_C_04_01
CASSEGGADGETQYF+TCRBV10-01+TCRBJ02-05	C*04:01	feature20022_C_04_01
CASSEGGGDGYEQYF+TCRBV10-01+TCRBJ02-07	C*04:01	feature20022_C_04_01
CASSEGGPDGETQYF+TCRBV10-01+TCRBJ02-05	C*04:01	feature20022_C_04_01
CASSEGGSDYNEQFF+TCRBV10-01+TCRBJ02-01	C*04:01	feature20022_C_04_01
CASSEGHPVGETQYF+TCRBV02-01+TCRBJ02-05	C*04:01	feature20022_C_04_01
CASSEMEGAVYGYTF+TCRBV06-01+TCRBJ01-02	C*04:01	feature20022_C_04_01
CASSEQDNEKLFF+TCRBV02-01+TCRBJ01-04	C*04:01	feature20022_C_04_01
CASSESGLAVADTQYF+TCRBV10-02+TCRBJ02-03	C*04:01	feature20022_C_04_01
CASSESGLAVGDTQYF+TCRBV10-02+TCRBJ02-03	C*04:01	feature20022_C_04_01
CASSESGLAVGETQYF+TCRBV10-02+TCRBJ02-05	C*04:01	feature20022_C_04_01
CASSESGLGYEQYF+TCRBV10-02+TCRBJ02-07	C*04:01	feature20022_C_04_01
CASSESGQGDEQFF+TCRBV10-01+TCRBJ02-01	C*04:01	feature20022_C_04_01
CASSESGQGDEQYF+TCRBV10-01+TCRBJ02-07	C*04:01	feature20022_C_04_01
CASSESGQGEEQYF+TCRBV10-01+TCRBJ02-07	C*04:01	feature20022_C_04_01
CASSESGQGYEQYF+TCRBV10-02+TCRBJ02-07	C*04:01	feature20022_C_04_01
CASSESGSGDEQFF+TCRBV10-01+TCRBJ02-01	C*04:01	feature20022_C_04_01
CASSESGSGDEQYF+TCRBV10-01+TCRBJ02-07	C*04:01	feature20022_C_04_01
CASSESGSGHEQFF+TCRBV10-01+TCRBJ02-01	C*04:01	feature20022_C_04_01
CASSEWANTDTQYF+TCRBV02-01+TCRBJ02-03	C*04:01	feature20022_C_04_01
CASSEWDGTDTQYF+TCRBV02-01+TCRBJ02-03	C*04:01	feature20022_C_04_01
CASSEWDNTDTQYF+TCRBV02-01+TCRBJ02-03	C*04:01	feature20022_C_04_01
CASSEWDSTDTQYF+TCRBV02-01+TCRBJ02-03	C*04:01	feature20022_C_04_01
CASSEWDSTDTQYF+TCRBV06-01+TCRBJ02-03	C*04:01	feature20022_C_04_01
CASSFEDRGGYSNQPQHF+TCRBV28-01+TCRBJ01-05	C*04:01	feature20022_C_04_01
CASSFETASYEQYF+TCRBV19-01+TCRBJ02-07	C*04:01	feature20022_C_04_01
CASSFGFDGYTF+TCRBV05-06+TCRBJ01-02	C*04:01	feature20022_C_04_01
CASSFGLAGNTIYF+TCRBV07-06+TCRBJ01-03	C*04:01	feature20022_C_04_01
CASSFRGDGANVLTF+TCRBV11-03+TCRBJ02-06	C*04:01	feature20022_C_04_01
CASSFWGENTEAFF+TCRBV05-06+TCRBJ01-01	C*04:01	feature20022_C_04_01
CASSGDGSSYNEQFF+TCRBV19-01+TCRBJ02-01	C*04:01	feature20022_C_04_01
CASSGPAGTDYGYTF+TCRBV06-X+TCRBJ01-02	C*04:01	feature20022_C_04_01
CASSIAGDGTDTQYF+TCRBV10-01+TCRBJ02-03	C*04:01	feature20022_C_04_01
CASSIDPWEDEQYF+TCRBV19-01+TCRBJ02-07	C*04:01	feature20022_C_04_01
CASSIDRAGGGANVLTF+TCRBV19-01+TCRBJ02-06	C*04:01	feature20022_C_04_01
CASSIGDVEQYF+TCRBV19-01+TCRBJ02-07	C*04:01	feature20022_C_04_01
CASSITGTGDVDEQFF+TCRBV19-01+TCRBJ02-01	C*04:01	feature20022_C_04_01
CASSLAGDAETQYF+TCRBV10-01+TCRBJ02-05	C*04:01	feature20022_C_04_01
CASSLAGDDNEQFF+TCRBV10-01+TCRBJ02-01	C*04:01	feature20022_C_04_01
CASSLAGDGTDTQYF+TCRBV10-01+TCRBJ02-03	C*04:01	feature20022_C_04_01
CASSLDGSSTDTQYF+TCRBV06-05+TCRBJ02-03	C*04:01	feature20022_C_04_01
CASSLDPDSLSGANVLTF+TCRBV05-06+TCRBJ02-06	C*04:01	feature20022_C_04_01
CASSLDQGATTEAFF+TCRBV27-01+TCRBJ01-01	C*04:01	feature20022_C_04_01
CASSLEFVGGDEQFF+TCRBV05-06+TCRBJ02-01	C*04:01	feature20022_C_04_01
CASSLERVYTEAFF+TCRBV28-01+TCRBJ01-01	C*04:01	feature20022_C_04_01
CASSLESQTGELFF+TCRBV07-X+TCRBJ02-02	C*04:01	feature20022_C_04_01
CASSLETPESSYNEQFF+TCRBV07-06+TCRBJ02-01	C*04:01	feature20022_C_04_01
CASSLFGGIDTQYF+TCRBV07-02+TCRBJ02-03	C*04:01	feature20022_C_04_01
CASSLGDQGDEQFF+TCRBV12-X+TCRBJ02-01	C*04:01	feature20022_C_04_01
CASSLGEPGTDTQYF+TCRBV06-05+TCRBJ02-03	C*04:01	feature20022_C_04_01
CASSLGQAYSYNSPLHF+TCRBV12-X+TCRBJ01-06	C*04:01	feature20022_C_04_01
CASSLHGGDTQYF+TCRBV11-03+TCRBJ02-03	C*04:01	feature20022_C_04_01
CASSLKPGQGYGYTF+TCRBV13-01+TCRBJ01-02	C*04:01	feature20022_C_04_01
CASSLNPGVADTQYF+TCRBV28-01+TCRBJ02-03	C*04:01	feature20022_C_04_01
CASSLNPGVGDTQYF+TCRBV28-01+TCRBJ02-03	C*04:01	feature20022_C_04_01
CASSLNPGVSDTQYF+TCRBV28-01+TCRBJ02-03	C*04:01	feature20022_C_04_01
CASSLNPGVTDTQYF+TCRBV28-01+TCRBJ02-03	C*04:01	feature20022_C_04_01
CASSLSSGTYSSYEQYF+TCRBV27-01+TCRBJ02-07	C*04:01	feature20022_C_04_01
CASSLVGDNEQFF+TCRBV04-02+TCRBJ02-01	C*04:01	feature20022_C_04_01
CASSLVLVTPTDTQYF+TCRBV07-02+TCRBJ02-03	C*04:01	feature20022_C_04_01
CASSLWGEDEKLFF+TCRBV05-06+TCRBJ01-04	C*04:01	feature20022_C_04_01
CASSLWGEEDTQYF+TCRBV05-04+TCRBJ02-03	C*04:01	feature20022_C_04_01
CASSLWGENTEAFF+TCRBV05-04+TCRBJ01-01	C*04:01	feature20022_C_04_01
CASSLWGENTEAFF+TCRBV05-06+TCRBJ01-01	C*04:01	feature20022_C_04_01
CASSLWGERDEAFF+TCRBV05-06+TCRBJ01-01	C*04:01	feature20022_C_04_01
CASSLWGESDTQYF+TCRBV05-06+TCRBJ02-03	C*04:01	feature20022_C_04_01
CASSLWGETDTQYF+TCRBV05-06+TCRBJ02-03	C*04:01	feature20022_C_04_01
CASSPAPGTSGSYEQYF+TCRBV05-04+TCRBJ02-07	C*04:01	feature20022_C_04_01
CASSPDSPGTDTQYF+TCRBV06-05+TCRBJ02-03	C*04:01	feature20022_C_04_01
CASSPGQGRYTDTQYF+TCRBV06-X+TCRBJ02-03	C*04:01	feature20022_C_04_01
CASSPLDRGTDTQYF+TCRBV12-X+TCRBJ02-03	C*04:01	feature20022_C_04_01
CASSPPIEASQETQYF+TCRBV18-01+TCRBJ02-05	C*04:01	feature20022_C_04_01
CASSPRIDNSPLHF+TCRBV28-01+TCRBJ01-06	C*04:01	feature20022_C_04_01
CASSPRTGTGPQHF+TCRBV03-01/03-02+TCRBJ01-05	C*04:01	feature20022_C_04_01
CASSPSQGAGELFF+TCRBV06-X+TCRBJ02-02	C*04:01	feature20022_C_04_01
CASSPTGTNTYNEQFF+TCRBV09-01+TCRBJ02-01	C*04:01	feature20022_C_04_01
CASSPWTGFDTGELFF+TCRBV14-01+TCRBJ02-02	C*04:01	feature20022_C_04_01
CASSPWVLNTEAFF+TCRBV07-08+TCRBJ01-01	C*04:01	feature20022_C_04_01
CASSPYDRATGELFF+TCRBV12-X+TCRBJ02-02	C*04:01	feature20022_C_04_01
CASSPYPDSNTEAFF+TCRBV05-01+TCRBJ01-01	C*04:01	feature20022_C_04_01
CASSQDDSGGAETQYF+TCRBV03-01/03-02+TCRBJ02-05	C*04:01	feature20022_C_04_01
CASSQDGSSTDTQYF+TCRBV06-05+TCRBJ02-03	C*04:01	feature20022_C_04_01
CASSQDLSGGPYEQYF+TCRBV04-02+TCRBJ02-07	C*04:01	feature20022_C_04_01
CASSQDPGSDSPLHF+TCRBV04-03+TCRBJ01-06	C*04:01	feature20022_C_04_01
CASSQDWRGVRDTQYF+TCRBV04-03+TCRBJ02-03	C*04:01	feature20022_C_04_01
CASSQEIDSQETQYF+TCRBV03-01/03-02+TCRBJ02-05	C*04:01	feature20022_C_04_01
CASSQELDSQETQYF+TCRBV03-01/03-02+TCRBJ02-05	C*04:01	feature20022_C_04_01
CASSQEMDSQETQYF+TCRBV03-01/03-02+TCRBJ02-05	C*04:01	feature20022_C_04_01
CASSQRDTHNEQFF+TCRBV05-01+TCRBJ02-01	C*04:01	feature20022_C_04_01
CASSQVGDNEQFF+TCRBV04-02+TCRBJ02-01	C*04:01	feature20022_C_04_01
CASSRGQGPTEAFF+TCRBV05-05+TCRBJ01-01	C*04:01	feature20022_C_04_01
CASSRQGVDNQPQHF+TCRBV12-X+TCRBJ01-05	C*04:01	feature20022_C_04_01
CASSRQPDTGELFF+TCRBV07-X+TCRBJ02-02	C*04:01	feature20022_C_04_01
CASSSTGTRINEQFF+TCRBV13-01+TCRBJ02-01	C*04:01	feature20022_C_04_01
CASSSWDRGGEETQYF+TCRBV05-04+TCRBJ02-05	C*04:01	feature20022_C_04_01
CASSTAGDGTDTQYF+TCRBV10-01+TCRBJ02-03	C*04:01	feature20022_C_04_01
CASSTTLGDGYTF+TCRBV05-01+TCRBJ01-02	C*04:01	feature20022_C_04_01
CASSVAGDGTDTQYF+TCRBV10-01+TCRBJ02-03	C*04:01	feature20022_C_04_01
CASSVESFTSTDTQYF+TCRBV09-01+TCRBJ02-03	C*04:01	feature20022_C_04_01
CASSYDSEDTGELFF+TCRBV06-05+TCRBJ02-02	C*04:01	feature20022_C_04_01
CASSYEAGFSGANVLTF+TCRBV06-X+TCRBJ02-06	C*04:01	feature20022_C_04_01
CASSYEAGVSGANVLTF+TCRBV06-X+TCRBJ02-06	C*04:01	feature20022_C_04_01
CASSYEGGFSGANVLTF+TCRBV06-X+TCRBJ02-06	C*04:01	feature20022_C_04_01
CASSYETSPNEQFF+TCRBV06-05+TCRBJ02-01	C*04:01	feature20022_C_04_01
CASSYGFDGYTF+TCRBV05-06+TCRBJ01-02	C*04:01	feature20022_C_04_01
CASSYGQEWAGELFF+TCRBV06-05+TCRBJ02-02	C*04:01	feature20022_C_04_01
CASSYGTGDTGELFF+TCRBV04-02+TCRBJ02-02	C*04:01	feature20022_C_04_01
CASSYLSPGGYGYTF+TCRBV06-05+TCRBJ01-02	C*04:01	feature20022_C_04_01
CASSYQGVTGELFF+TCRBV07-X+TCRBJ02-02	C*04:01	feature20022_C_04_01
CASSYSGQEAGYTF+TCRBV06-05+TCRBJ01-02	C*04:01	feature20022_C_04_01
CASSYSIAGDPYNEQFF+TCRBV06-X+TCRBJ02-01	C*04:01	feature20022_C_04_01
CASTKNTGELFF+TCRBV13-01+TCRBJ02-02	C*04:01	feature20022_C_04_01
CATGDTHTDTQYF+TCRBV24-01+TCRBJ02-03	C*04:01	feature20022_C_04_01
CATSEAGTDSYEQYF+TCRBV15-01+TCRBJ02-07	C*04:01	feature20022_C_04_01
CAWSVGVTKNIQYF+TCRBV30-01+TCRBJ02-04	C*04:01	feature20022_C_04_01
CSADALLAGGGTGELFF+TCRBV20-X+TCRBJ02-02	C*04:01	feature20022_C_04_01
CSADGLLAGASTDTQYF+TCRBV20-X+TCRBJ02-03	C*04:01	feature20022_C_04_01
CSADGLLAGGGTDTQYF+TCRBV20-X+TCRBJ02-03	C*04:01	feature20022_C_04_01
CSADGLLAGGSTDTQYF+TCRBV20-X+TCRBJ02-03	C*04:01	feature20022_C_04_01
CSADIILAGGGNEQFF+TCRBV20-X+TCRBJ02-01	C*04:01	feature20022_C_04_01
CSADILLAGGGNEQFF+TCRBV20-X+TCRBJ02-01	C*04:01	feature20022_C_04_01
CSADLILAGGGNEQFF+TCRBV20-X+TCRBJ02-01	C*04:01	feature20022_C_04_01
CSADLLLAGGSTDTQYF+TCRBV20-X+TCRBJ02-03	C*04:01	feature20022_C_04_01
CSADPILAGGSTDTQYF+TCRBV20-X+TCRBJ02-03	C*04:01	feature20022_C_04_01
CSADPLLAGGGNEQFF+TCRBV20-X+TCRBJ02-01	C*04:01	feature20022_C_04_01
CSADPLLAGGSTDTQYF+TCRBV20-X+TCRBJ02-03	C*04:01	feature20022_C_04_01
CSADTLLAGGGNEQFF+TCRBV20-X+TCRBJ02-01	C*04:01	feature20022_C_04_01
CSADVLLAGGGNEQFF+TCRBV20-X+TCRBJ02-01	C*04:01	feature20022_C_04_01
CSAEEDPDEQFF+TCRBV20-X+TCRBJ02-01	C*04:01	feature20022_C_04_01
CSAEGILAGGGTDTQYF+TCRBV20-X+TCRBJ02-03	C*04:01	feature20022_C_04_01
CSAEGLLAGGGTDTQYF+TCRBV20-X+TCRBJ02-03	C*04:01	feature20022_C_04_01
CSAQEVVNTEAFF+TCRBV29-01+TCRBJ01-01	C*04:01	feature20022_C_04_01
CSARDEVGPSYEQYF+TCRBV20-X+TCRBJ02-07	C*04:01	feature20022_C_04_01
CSARDFGTGSYEQYF+TCRBV20-X+TCRBJ02-07	C*04:01	feature20022_C_04_01
CSAREWGAWEQFF+TCRBV20-X+TCRBJ02-01	C*04:01	feature20022_C_04_01
CSAREWGAWEQYF+TCRBV20-X+TCRBJ02-07	C*04:01	feature20022_C_04_01
CSARPSQGGTGELFF+TCRBV20-X+TCRBJ02-02	C*04:01	feature20022_C_04_01
CSASGRVQNEQFF+TCRBV20-X+TCRBJ02-01	C*04:01	feature20022_C_04_01
CSASRPRGGSPLHF+TCRBV20-01+TCRBJ01-06	C*04:01	feature20022_C_04_01
CSEQGAGTEAFF+TCRBV20-X+TCRBJ01-01	C*04:01	feature20022_C_04_01
CSVDDGVDEQFF+TCRBV29-01+TCRBJ02-01	C*04:01	feature20022_C_04_01
CSVDEILAGGSTDTQYF+TCRBV29-01+TCRBJ02-03	C*04:01	feature20022_C_04_01
CSVDESGDTEAFF+TCRBV29-01+TCRBJ01-01	C*04:01	feature20022_C_04_01
CSVDESGNTEAFF+TCRBV29-01+TCRBJ01-01	C*04:01	feature20022_C_04_01
CSVDETGDTEAFF+TCRBV29-01+TCRBJ01-01	C*04:01	feature20022_C_04_01
CSVDETGNTEAFF+TCRBV29-01+TCRBJ01-01	C*04:01	feature20022_C_04_01
CSVDPSGTGGDGYTF+TCRBV29-01+TCRBJ01-02	C*04:01	feature20022_C_04_01
CSVEEDPVYNEQFF+TCRBV29-01+TCRBJ02-01	C*04:01	feature20022_C_04_01
CSVEEGPWDGYTF+TCRBV29-01+TCRBJ01-02	C*04:01	feature20022_C_04_01
CAISESGENQETQYF+TCRBV10-03+TCRBJ02-05	C*04:01	feature20025_C_04_01
CASASTGGNYGYTF+TCRBV27-01+TCRBJ01-02	C*04:01	feature20025_C_04_01
CASGGNEQYF+TCRBV05-08+TCRBJ02-07	C*04:01	feature20025_C_04_01
CASNFQGTGYGYTF+TCRBV06-05+TCRBJ01-02	C*04:01	feature20025_C_04_01
CASRPTGGMTGELFF+TCRBV05-01+TCRBJ02-02	C*04:01	feature20025_C_04_01
CASRRGIYNEQFF+TCRBV05-06+TCRBJ02-01	C*04:01	feature20025_C_04_01
CASRVGFTEAFF+TCRBV05-06+TCRBJ01-01	C*04:01	feature20025_C_04_01
CASSDGTSGGDNTDTQYF+TCRBV09-01+TCRBJ02-03	C*04:01	feature20025_C_04_01
CASSDSFTGGANVLTF+TCRBV06-04+TCRBJ02-06	C*04:01	feature20025_C_04_01
CASSDSFTGGGNEQFF+TCRBV06-04+TCRBJ02-01	C*04:01	feature20025_C_04_01
CASSDSFTGGHNEQFF+TCRBV06-04+TCRBJ02-01	C*04:01	feature20025_C_04_01
CASSDSFTGGLNEQFF+TCRBV06-04+TCRBJ02-01	C*04:01	feature20025_C_04_01
CASSDSFTGGNNEQFF+TCRBV06-04+TCRBJ02-01	C*04:01	feature20025_C_04_01
CASSDSFTGGRNEQFF+TCRBV06-04+TCRBJ02-01	C*04:01	feature20025_C_04_01
CASSDSFTGGYNEQFF+TCRBV06-04+TCRBJ02-01	C*04:01	feature20025_C_04_01
CASSDSSTDTQYF+TCRBV06-06+TCRBJ02-03	C*04:01	feature20025_C_04_01
CASSEEFTGGGQPQHF+TCRBV02-01+TCRBJ01-05	C*04:01	feature20025_C_04_01
CASSEEGTGGAEYEQYF+TCRBV02-01+TCRBJ02-07	C*04:01	feature20025_C_04_01
CASSEEGTGGSEYEQYF+TCRBV02-01+TCRBJ02-07	C*04:01	feature20025_C_04_01
CASSEFAGTSSYEQYF+TCRBV02-01+TCRBJ02-07	C*04:01	feature20025_C_04_01
CASSEFEGLAGTSYEQYF+TCRBV02-01+TCRBJ02-07	C*04:01	feature20025_C_04_01
CASSEFSGLAGTSYEQYF+TCRBV02-01+TCRBJ02-07	C*04:01	feature20025_C_04_01
CASSEFSGQETYEQYF+TCRBV02-01+TCRBJ02-07	C*04:01	feature20025_C_04_01
CASSEFSGQGTSYEQYF+TCRBV02-01+TCRBJ02-07	C*04:01	feature20025_C_04_01
CASSEFSGRGTAYEQYF+TCRBV02-01+TCRBJ02-07	C*04:01	feature20025_C_04_01
CASSEFSGRGTFYEQYF+TCRBV02-01+TCRBJ02-07	C*04:01	feature20025_C_04_01
CASSEFSGRGTSYEQYF+TCRBV02-01+TCRBJ02-07	C*04:01	feature20025_C_04_01
CASSEFSGRGTTYEQYF+TCRBV02-01+TCRBJ02-07	C*04:01	feature20025_C_04_01
CASSEFSSGETYEQYF+TCRBV02-01+TCRBJ02-07	C*04:01	feature20025_C_04_01
CASSEFSSPGTTYEQYF+TCRBV02-01+TCRBJ02-07	C*04:01	feature20025_C_04_01
CASSEGGAYEQYF+TCRBV12-03/12-04+TCRBJ02-07	C*04:01	feature20025_C_04_01
CASSEGWTGGNQPQHF+TCRBV06-01+TCRBJ01-05	C*04:01	feature20025_C_04_01
CASSEITGEETQYF+TCRBV02-01+TCRBJ02-05	C*04:01	feature20025_C_04_01
CASSELGTSGGETQYF+TCRBV10-02+TCRBJ02-05	C*04:01	feature20025_C_04_01
CASSEPGTDYGYTF+TCRBV02-01+TCRBJ01-02	C*04:01	feature20025_C_04_01
CASSESDWEKLFF+TCRBV06-01+TCRBJ01-04	C*04:01	feature20025_C_04_01
CASSESGNGDEQFF+TCRBV10-01+TCRBJ02-01	C*04:01	feature20025_C_04_01
CASSESGTGGGNEQFF+TCRBV10-02+TCRBJ02-01	C*04:01	feature20025_C_04_01
CASSESGTGGGNTIYF+TCRBV10-02+TCRBJ01-03	C*04:01	feature20025_C_04_01
CASSESGTGGHNEQFF+TCRBV10-02+TCRBJ02-01	C*04:01	feature20025_C_04_01
CASSESGTGGNNEQFF+TCRBV10-02+TCRBJ02-01	C*04:01	feature20025_C_04_01
CASSESGTGGYNEQFF+TCRBV10-02+TCRBJ02-01	C*04:01	feature20025_C_04_01
CASSESITGGGETQYF+TCRBV10-02+TCRBJ02-05	C*04:01	feature20025_C_04_01
CASSESITGGNEKLFF+TCRBV10-02+TCRBJ01-04	C*04:01	feature20025_C_04_01
CASSESLEGNTEAFF+TCRBV10-02+TCRBJ01-01	C*04:01	feature20025_C_04_01
CASSESLTGGGETQYF+TCRBV10-02+TCRBJ02-05	C*04:01	feature20025_C_04_01
CASSESPGDNNEQFF+TCRBV10-01+TCRBJ02-01	C*04:01	feature20025_C_04_01
CASSESVEGNTEAFF+TCRBV10-02+TCRBJ01-01	C*04:01	feature20025_C_04_01
CASSETTTAEQYF+TCRBV02-01+TCRBJ02-07	C*04:01	feature20025_C_04_01
CASSEVGEETQYF+TCRBV10-01+TCRBJ02-05	C*04:01	feature20025_C_04_01
CASSFMGGWNSPLHF+TCRBV05-06+TCRBJ01-06	C*04:01	feature20025_C_04_01
CASSFSDEANEKLFF+TCRBV12-X+TCRBJ01-04	C*04:01	feature20025_C_04_01
CASSFSDETNEKLFF+TCRBV12-X+TCRBJ01-04	C*04:01	feature20025_C_04_01
CASSFSDGETQYF+TCRBV06-05+TCRBJ02-05	C*04:01	feature20025_C_04_01
CASSFSGTGEAGELFF+TCRBV04-03+TCRBJ02-02	C*04:01	feature20025_C_04_01
CASSGAIYNEQFF+TCRBV06-01+TCRBJ02-01	C*04:01	feature20025_C_04_01
CASSGLGGTDTQYF+TCRBV12-X+TCRBJ02-03	C*04:01	feature20025_C_04_01
CASSGMGGTDTQYF+TCRBV12-X+TCRBJ02-03	C*04:01	feature20025_C_04_01
CASSGPGLAGGGTGELFF+TCRBV06-02/06-03+TCRBJ02-02	C*04:01	feature20025_C_04_01
CASSGQGGTDTQYF+TCRBV12-X+TCRBJ02-03	C*04:01	feature20025_C_04_01
CASSGYGGTDTQYF+TCRBV12-X+TCRBJ02-03	C*04:01	feature20025_C_04_01
CASSIQEADEKLFF+TCRBV19-01+TCRBJ01-04	C*04:01	feature20025_C_04_01
CASSIQESDEKLFF+TCRBV19-01+TCRBJ01-04	C*04:01	feature20025_C_04_01
CASSKRDRGRDGYTF+TCRBV07-09+TCRBJ01-02	C*04:01	feature20025_C_04_01
CASSLAAAGPPYEQYF+TCRBV05-06+TCRBJ02-07	C*04:01	feature20025_C_04_01
CASSLAGSGSYNEQFF+TCRBV07-08+TCRBJ02-01	C*04:01	feature20025_C_04_01
CASSLAPSGSVNEQFF+TCRBV07-09+TCRBJ02-01	C*04:01	feature20025_C_04_01
CASSLDGGDTQYF+TCRBV28-01+TCRBJ02-03	C*04:01	feature20025_C_04_01
CASSLDGTDTQYF+TCRBV06-02/06-03+TCRBJ02-03	C*04:01	feature20025_C_04_01
CASSLDLAAEETQYF+TCRBV05-06+TCRBJ02-05	C*04:01	feature20025_C_04_01
CASSLDLAGEETQYF+TCRBV05-06+TCRBJ02-05	C*04:01	feature20025_C_04_01
CASSLEVGLGEKLFF+TCRBV07-06+TCRBJ01-04	C*04:01	feature20025_C_04_01
CASSLFGTGTGDTQYF+TCRBV28-01+TCRBJ02-03	C*04:01	feature20025_C_04_01
CASSLFGTGTGNTIYF+TCRBV28-01+TCRBJ01-03	C*04:01	feature20025_C_04_01
CASSLFGTGTGYEQYF+TCRBV28-01+TCRBJ02-07	C*04:01	feature20025_C_04_01
CASSLFNTGTGNTIYF+TCRBV28-01+TCRBJ01-03	C*04:01	feature20025_C_04_01
CASSLFPTGTGNTIYF+TCRBV28-01+TCRBJ01-03	C*04:01	feature20025_C_04_01
CASSLFPTGTGYEQYF+TCRBV28-01+TCRBJ02-07	C*04:01	feature20025_C_04_01
CASSLFSTGTGNTIYF+TCRBV28-01+TCRBJ01-03	C*04:01	feature20025_C_04_01
CASSLFSTGTGYEQYF+TCRBV28-01+TCRBJ02-07	C*04:01	feature20025_C_04_01
CASSLGDEANEKLFF+TCRBV12-X+TCRBJ01-04	C*04:01	feature20025_C_04_01
CASSLGDESNEKLFF+TCRBV12-X+TCRBJ01-04	C*04:01	feature20025_C_04_01
CASSLGDETNEKLFF+TCRBV12-X+TCRBJ01-04	C*04:01	feature20025_C_04_01
CASSLGDGNTDTQYF+TCRBV05-01+TCRBJ02-03	C*04:01	feature20025_C_04_01
CASSLGGSGSYNEQFF+TCRBV07-08+TCRBJ02-01	C*04:01	feature20025_C_04_01
CASSLGLAGLASYEQYF+TCRBV05-05+TCRBJ02-07	C*04:01	feature20025_C_04_01
CASSLGRLAGNTIYF+TCRBV19-01+TCRBJ01-03	C*04:01	feature20025_C_04_01
CASSLNGGATDTQYF+TCRBV28-01+TCRBJ02-03	C*04:01	feature20025_C_04_01
CASSLPDRGVTDTQYF+TCRBV07-09+TCRBJ02-03	C*04:01	feature20025_C_04_01
CASSLSDEANEKLFF+TCRBV12-X+TCRBJ01-04	C*04:01	feature20025_C_04_01
CASSLSDETNEKLFF+TCRBV12-X+TCRBJ01-04	C*04:01	feature20025_C_04_01
CASSLSDGETQYF+TCRBV06-05+TCRBJ02-05	C*04:01	feature20025_C_04_01
CASSLSEGETQYF+TCRBV06-05+TCRBJ02-05	C*04:01	feature20025_C_04_01
CASSLSMGGANSGNTIYF+TCRBV28-01+TCRBJ01-03	C*04:01	feature20025_C_04_01
CASSLTAGYNEQFF+TCRBV05-06+TCRBJ02-01	C*04:01	feature20025_C_04_01
CASSLTAGYTEAFF+TCRBV05-06+TCRBJ01-01	C*04:01	feature20025_C_04_01
CASSLTAGYYEQYF+TCRBV05-06+TCRBJ02-07	C*04:01	feature20025_C_04_01
CASSLTSGYHEQYF+TCRBV05-06+TCRBJ02-07	C*04:01	feature20025_C_04_01
CASSLTSGYNEQFF+TCRBV05-06+TCRBJ02-01	C*04:01	feature20025_C_04_01
CASSLTSGYYEQYF+TCRBV05-06+TCRBJ02-07	C*04:01	feature20025_C_04_01
CASSLTTGGGGYTF+TCRBV28-01+TCRBJ01-02	C*04:01	feature20025_C_04_01
CASSPARGLGEQYF+TCRBV07-02+TCRBJ02-07	C*04:01	feature20025_C_04_01
CASSPGQENNEQFF+TCRBV27-01+TCRBJ02-01	C*04:01	feature20025_C_04_01
CASSPGQVENTEAFF+TCRBV27-01+TCRBJ01-01	C*04:01	feature20025_C_04_01
CASSPLDPGANVLTF+TCRBV19-01+TCRBJ02-06	C*04:01	feature20025_C_04_01
CASSPLGGTDTQYF+TCRBV12-X+TCRBJ02-03	C*04:01	feature20025_C_04_01
CASSQAGTGGFQETQYF+TCRBV04-03+TCRBJ02-05	C*04:01	feature20025_C_04_01
CASSQAGTGGGQETQYF+TCRBV04-03+TCRBJ02-05	C*04:01	feature20025_C_04_01
CASSQAPPEQFF+TCRBV14-01+TCRBJ02-01	C*04:01	feature20025_C_04_01
CASSQDESSGGNEQFF+TCRBV04-03+TCRBJ02-01	C*04:01	feature20025_C_04_01
CASSQDGAGGGNQPQHF+TCRBV04-03+TCRBJ01-05	C*04:01	feature20025_C_04_01
CASSQDGQGTTDTQYF+TCRBV04-02+TCRBJ02-03	C*04:01	feature20025_C_04_01
CASSQDGTGGGNQPQHF+TCRBV04-03+TCRBJ01-05	C*04:01	feature20025_C_04_01
CASSQDGTGGGQETQYF+TCRBV04-03+TCRBJ02-05	C*04:01	feature20025_C_04_01
CASSQDLLAGVTQYF+TCRBV03-01/03-02+TCRBJ02-03	C*04:01	feature20025_C_04_01
CASSQDPSGQPNEKLFF+TCRBV04-03+TCRBJ01-04	C*04:01	feature20025_C_04_01
CASSQDPTGQPNEKLFF+TCRBV04-03+TCRBJ01-04	C*04:01	feature20025_C_04_01
CASSQDQPGDEQFF+TCRBV04-01+TCRBJ02-01	C*04:01	feature20025_C_04_01
CASSQDQPGDTQYF+TCRBV04-01+TCRBJ02-03	C*04:01	feature20025_C_04_01
CASSQDQPKDTQYF+TCRBV04-02+TCRBJ02-03	C*04:01	feature20025_C_04_01
CASSQDQPTDTQYF+TCRBV04-01+TCRBJ02-03	C*04:01	feature20025_C_04_01
CASSQEFRRDTEAFF+TCRBV04-03+TCRBJ01-01	C*04:01	feature20025_C_04_01
CASSQEGSGGGNQPQHF+TCRBV04-03+TCRBJ01-05	C*04:01	feature20025_C_04_01
CASSQEGSGGGQETQYF+TCRBV04-03+TCRBJ02-05	C*04:01	feature20025_C_04_01
CASSQEGSGGGSTDTQYF+TCRBV04-03+TCRBJ02-03	C*04:01	feature20025_C_04_01
CASSQEGTGGFQETQYF+TCRBV04-03+TCRBJ02-05	C*04:01	feature20025_C_04_01
CASSQEGTGGGNQPQHF+TCRBV04-03+TCRBJ01-05	C*04:01	feature20025_C_04_01
CASSQEGTGGGQETQYF+TCRBV04-03+TCRBJ02-05	C*04:01	feature20025_C_04_01
CASSQESSQETQYF+TCRBV04-02+TCRBJ02-05	C*04:01	feature20025_C_04_01
CASSQEVAGGPRETQYF+TCRBV04-03+TCRBJ02-05	C*04:01	feature20025_C_04_01
CASSQLSSGSSYNEQFF+TCRBV05-01+TCRBJ02-01	C*04:01	feature20025_C_04_01
CASSREQGVQPQHF+TCRBV04-01+TCRBJ01-05	C*04:01	feature20025_C_04_01
CASSRGTGAGEKLFF+TCRBV14-01+TCRBJ01-04	C*04:01	feature20025_C_04_01
CASSRRTSGSVETQYF+TCRBV27-01+TCRBJ02-05	C*04:01	feature20025_C_04_01
CASSSDPFSYNEQFF+TCRBV06-05+TCRBJ02-01	C*04:01	feature20025_C_04_01
CASSSDSLTDTQYF+TCRBV06-05+TCRBJ02-03	C*04:01	feature20025_C_04_01
CASSSDSTDTQYF+TCRBV06-02/06-03+TCRBJ02-03	C*04:01	feature20025_C_04_01
CASSSGTSIETQYF+TCRBV07-X+TCRBJ02-05	C*04:01	feature20025_C_04_01
CASSSVGGPGYTF+TCRBV06-05+TCRBJ01-02	C*04:01	feature20025_C_04_01
CASSTGTPGAGELFF+TCRBV05-04+TCRBJ02-02	C*04:01	feature20025_C_04_01
CASSTPRVTDTQYF+TCRBV06-02/06-03+TCRBJ02-03	C*04:01	feature20025_C_04_01
CASSVEDFTSTDTQYF+TCRBV09-01+TCRBJ02-03	C*04:01	feature20025_C_04_01
CASSVGQKVYYGYTF+TCRBV02-01+TCRBJ01-02	C*04:01	feature20025_C_04_01
CASSYGDGMNTEAFF+TCRBV06-02/06-03+TCRBJ01-01	C*04:01	feature20025_C_04_01
CASSYSDGAGYTF+TCRBV06-05+TCRBJ01-02	C*04:01	feature20025_C_04_01
CASSYSDGDEQYF+TCRBV06-05+TCRBJ02-07	C*04:01	feature20025_C_04_01
CASSYSDGDTQYF+TCRBV06-05+TCRBJ02-03	C*04:01	feature20025_C_04_01
CASSYSDGETQYF+TCRBV06-05+TCRBJ02-05	C*04:01	feature20025_C_04_01
CASSYSDGSEAFF+TCRBV06-05+TCRBJ01-01	C*04:01	feature20025_C_04_01
CASSYSFTGGANVLTF+TCRBV06-05+TCRBJ02-06	C*04:01	feature20025_C_04_01
CASSYSFTGGTDTQYF+TCRBV06-05+TCRBJ02-03	C*04:01	feature20025_C_04_01
CASSYSLAEPSYEQYF+TCRBV06-02/06-03+TCRBJ02-07	C*04:01	feature20025_C_04_01
CASSYSLRDPTYEQYF+TCRBV06-02/06-03+TCRBJ02-07	C*04:01	feature20025_C_04_01
CASSYSLREPTYEQYF+TCRBV06-02/06-03+TCRBJ02-07	C*04:01	feature20025_C_04_01
CASSYSPGQGPREQYF+TCRBV06-05+TCRBJ02-07	C*04:01	feature20025_C_04_01
CASTPAGGLTGELFF+TCRBV19-01+TCRBJ02-02	C*04:01	feature20025_C_04_01
CATRHSGDTDTQYF+TCRBV24-01+TCRBJ02-03	C*04:01	feature20025_C_04_01
CATRRGLAGTDTQYF+TCRBV06-05+TCRBJ02-03	C*04:01	feature20025_C_04_01
CATSETGTANEKLFF+TCRBV15-01+TCRBJ01-04	C*04:01	feature20025_C_04_01
CATSRDFEENEKLFF+TCRBV15-01+TCRBJ01-04	C*04:01	feature20025_C_04_01
CATSRDFEGNEKLFF+TCRBV15-01+TCRBJ01-04	C*04:01	feature20025_C_04_01
CATSRDFETNEKLFF+TCRBV15-01+TCRBJ01-04	C*04:01	feature20025_C_04_01
CATSRDSLQETQYF+TCRBV15-01+TCRBJ02-05	C*04:01	feature20025_C_04_01
CAWREASGTYEQYF+TCRBV30-01+TCRBJ02-07	C*04:01	feature20025_C_04_01
CAWSEQGAEETQYF+TCRBV30-01+TCRBJ02-05	C*04:01	feature20025_C_04_01
CSAEEDSYNEQFF+TCRBV20-X+TCRBJ02-01	C*04:01	feature20025_C_04_01
CSAPTLAGNYEQYF+TCRBV20-X+TCRBJ02-07	C*04:01	feature20025_C_04_01
CSARDDAGGGTDTQYF+TCRBV20-X+TCRBJ02-03	C*04:01	feature20025_C_04_01
CSARDDEGGGTDTQYF+TCRBV20-X+TCRBJ02-03	C*04:01	feature20025_C_04_01
CSARDDRGGGTDTQYF+TCRBV20-X+TCRBJ02-03	C*04:01	feature20025_C_04_01
CSARDDSGGGTDTQYF+TCRBV20-X+TCRBJ02-03	C*04:01	feature20025_C_04_01
CSASPPGDTIYF+TCRBV20-01+TCRBJ01-03	C*04:01	feature20025_C_04_01
CSASPPGDTIYF+TCRBV20-X+TCRBJ01-03	C*04:01	feature20025_C_04_01
CSATPPGEDEKLFF+TCRBV20-X+TCRBJ01-04	C*04:01	feature20025_C_04_01
CSATPPGQDNEQFF+TCRBV20-X+TCRBJ02-01	C*04:01	feature20025_C_04_01
CSATSGRAYEQYV+TCRBV20-X+TCRBJ02-07	C*04:01	feature20025_C_04_01
CSVDDGGPYEQYF+TCRBV29-01+TCRBJ02-07	C*04:01	feature20025_C_04_01
CSVEDGPVYEQYF+TCRBV29-01+TCRBJ02-07	C*04:01	feature20025_C_04_01
CSVEDGQYEQYF+TCRBV29-01+TCRBJ02-07	C*04:01	feature20025_C_04_01
CASGLVPTGSNTGELFF+TCRBV12-05+TCRBJ02-02	C*06:02	feature20216_C_06_02
CASNPGGVYEQFF+TCRBV02-01+TCRBJ02-01	C*06:02	feature20216_C_06_02
CASNRDSLFYGYTF+TCRBV28-01+TCRBJ01-02	C*06:02	feature20216_C_06_02
CASNTGEGGNQPQHF+TCRBV02-01+TCRBJ01-05	C*06:02	feature20216_C_06_02
CASRRRGTGTEAFF+TCRBV02-01+TCRBJ01-01	C*06:02	feature20216_C_06_02
CASSAAGGHYNEQFF+TCRBV06-01+TCRBJ02-01	C*06:02	feature20216_C_06_02
CASSADFQETQYF+TCRBV19-01+TCRBJ02-05	C*06:02	feature20216_C_06_02
CASSDDRENSPLHF+TCRBV28-01+TCRBJ01-06	C*06:02	feature20216_C_06_02
CASSDSGSFDEQFF+TCRBV02-01+TCRBJ02-01	C*06:02	feature20216_C_06_02
CASSEAGWLQDTEAFF+TCRBV02-01+TCRBJ01-01	C*06:02	feature20216_C_06_02
CASSEDFQETQYF+TCRBV19-01+TCRBJ02-05	C*06:02	feature20216_C_06_02
CASSEGGADYEQYF+TCRBV02-01+TCRBJ02-07	C*06:02	feature20216_C_06_02
CASSEGWEDYEQYF+TCRBV06-01+TCRBJ02-07	C*06:02	feature20216_C_06_02
CASSESQAGEKLFF+TCRBV25-01+TCRBJ01-04	C*06:02	feature20216_C_06_02
CASSFDFQETQYF+TCRBV07-06+TCRBJ02-05	C*06:02	feature20216_C_06_02
CASSFGMGNDEQYF+TCRBV05-08+TCRBJ02-07	C*06:02	feature20216_C_06_02
CASSFGTGEAETQYF+TCRBV05-04+TCRBJ02-05	C*06:02	feature20216_C_06_02
CASSFHSSDTQYF+TCRBV28-01+TCRBJ02-03	C*06:02	feature20216_C_06_02
CASSGDFQETQYF+TCRBV19-01+TCRBJ02-05	C*06:02	feature20216_C_06_02
CASSIDDQETQYF+TCRBV19-01+TCRBJ02-05	C*06:02	feature20216_C_06_02
CASSIDFQETQYF+TCRBV19-01+TCRBJ02-05	C*06:02	feature20216_C_06_02
CASSIDIQETQYF+TCRBV19-01+TCRBJ02-05	C*06:02	feature20216_C_06_02
CASSIDRLEDEQFF+TCRBV19-01+TCRBJ02-01	C*06:02	feature20216_C_06_02
CASSIEGLAGGPRGNEQFF+TCRBV19-01+TCRBJ02-01	C*06:02	feature20216_C_06_02
CASSIEGLAGGPRTGELFF+TCRBV19-01+TCRBJ02-02	C*06:02	feature20216_C_06_02
CASSIEGQLSTDTQYF+TCRBV19-01+TCRBJ02-03	C*06:02	feature20216_C_06_02
CASSKDFQETQYF+TCRBV19-01+TCRBJ02-05	C*06:02	feature20216_C_06_02
CASSLDDREGTEAFF+TCRBV05-06+TCRBJ01-01	C*06:02	feature20216_C_06_02
CASSLDFQETQYF+TCRBV19-01+TCRBJ02-05	C*06:02	feature20216_C_06_02
CASSLDIQETQYF+TCRBV19-01+TCRBJ02-05	C*06:02	feature20216_C_06_02
CASSLDRGEETQYF+TCRBV27-01+TCRBJ02-05	C*06:02	feature20216_C_06_02
CASSLEGDSYEQYF+TCRBV05-06+TCRBJ02-07	C*06:02	feature20216_C_06_02
CASSLEGQGGTEAFF+TCRBV28-01+TCRBJ01-01	C*06:02	feature20216_C_06_02
CASSLEGQGSTEAFF+TCRBV28-01+TCRBJ01-01	C*06:02	feature20216_C_06_02
CASSLGGADTQYF+TCRBV28-01+TCRBJ02-03	C*06:02	feature20216_C_06_02
CASSLGGQEEDEQYF+TCRBV05-06+TCRBJ02-07	C*06:02	feature20216_C_06_02
CASSLGGQEEDTQYF+TCRBV05-06+TCRBJ02-03	C*06:02	feature20216_C_06_02
CASSLGSLDSYNEQFF+TCRBV07-06+TCRBJ02-01	C*06:02	feature20216_C_06_02
CASSLHSSDTQYF+TCRBV28-01+TCRBJ02-03	C*06:02	feature20216_C_06_02
CASSLWDREDYEQYF+TCRBV05-06+TCRBJ02-07	C*06:02	feature20216_C_06_02
CASSMDFQETQYF+TCRBV19-01+TCRBJ02-05	C*06:02	feature20216_C_06_02
CASSMDIQETQYF+TCRBV19-01+TCRBJ02-05	C*06:02	feature20216_C_06_02
CASSMEGQLSTDTQYF+TCRBV19-01+TCRBJ02-03	C*06:02	feature20216_C_06_02
CASSNDFQETQYF+TCRBV19-01+TCRBJ02-05	C*06:02	feature20216_C_06_02
CASSPDFQETQYF+TCRBV19-01+TCRBJ02-05	C*06:02	feature20216_C_06_02
CASSPDRADTDTQYF+TCRBV06-05+TCRBJ02-03	C*06:02	feature20216_C_06_02
CASSPDREDQPQHF+TCRBV12-X+TCRBJ01-05	C*06:02	feature20216_C_06_02
CASSPEEDRVDTEAFF+TCRBV07-02+TCRBJ01-01	C*06:02	feature20216_C_06_02
CASSPPDDSYEQYF+TCRBV05-06+TCRBJ02-07	C*06:02	feature20216_C_06_02
CASSPPSDSYEQYF+TCRBV05-06+TCRBJ02-07	C*06:02	feature20216_C_06_02
CASSPQGDSYEQYF+TCRBV13-01+TCRBJ02-07	C*06:02	feature20216_C_06_02
CASSPVGDSYEQYF+TCRBV05-06+TCRBJ02-07	C*06:02	feature20216_C_06_02
CASSPVGDSYEQYF+TCRBV13-01+TCRBJ02-07	C*06:02	feature20216_C_06_02
CASSQERLAGDEQYF+TCRBV04-02+TCRBJ02-07	C*06:02	feature20216_C_06_02
CASSQSGGAGAKNIQYF+TCRBV04-03+TCRBJ02-04	C*06:02	feature20216_C_06_02
CASSRDFQETQYF+TCRBV19-01+TCRBJ02-05	C*06:02	feature20216_C_06_02
CASSSDFQETQYF+TCRBV19-01+TCRBJ02-05	C*06:02	feature20216_C_06_02
CASSSPEETQYF+TCRBV27-01+TCRBJ02-05	C*06:02	feature20216_C_06_02
CASSTDFQETQYF+TCRBV19-01+TCRBJ02-05	C*06:02	feature20216_C_06_02
CASSTDIQETQYF+TCRBV19-01+TCRBJ02-05	C*06:02	feature20216_C_06_02
CASSTSGSFDEQFF+TCRBV02-01+TCRBJ02-01	C*06:02	feature20216_C_06_02
CASSVDFQETQYF+TCRBV19-01+TCRBJ02-05	C*06:02	feature20216_C_06_02
CASSYPAGEGEETQYF+TCRBV06-05+TCRBJ02-05	C*06:02	feature20216_C_06_02
CASSYPAGEGQETQYF+TCRBV06-05+TCRBJ02-05	C*06:02	feature20216_C_06_02
CASSYPDREGEETQYF+TCRBV06-05+TCRBJ02-05	C*06:02	feature20216_C_06_02
CASSYPEGEGQETQYF+TCRBV06-05+TCRBJ02-05	C*06:02	feature20216_C_06_02
CASSYPEREGQETQYF+TCRBV06-05+TCRBJ02-05	C*06:02	feature20216_C_06_02
CASSYPQGEGQETQYF+TCRBV06-05+TCRBJ02-05	C*06:02	feature20216_C_06_02
CASSYPSGEGEETQYF+TCRBV06-05+TCRBJ02-05	C*06:02	feature20216_C_06_02
CASSYPSGEGQETQYF+TCRBV06-05+TCRBJ02-05	C*06:02	feature20216_C_06_02
CASSYPSGEGRETQYF+TCRBV06-05+TCRBJ02-05	C*06:02	feature20216_C_06_02
CASSYPTGEGEETQYF+TCRBV06-05+TCRBJ02-05	C*06:02	feature20216_C_06_02
CASSYPTGEGGETQYF+TCRBV06-05+TCRBJ02-05	C*06:02	feature20216_C_06_02
CASSYPTGEGQETQYF+TCRBV06-05+TCRBJ02-05	C*06:02	feature20216_C_06_02
CASSYSEGEGEETQYF+TCRBV06-05+TCRBJ02-05	C*06:02	feature20216_C_06_02
CASSYSEGEGQETQYF+TCRBV06-05+TCRBJ02-05	C*06:02	feature20216_C_06_02
CASSYSEREGSETQYF+TCRBV06-05+TCRBJ02-05	C*06:02	feature20216_C_06_02
CASSYSRGQVDEQFF+TCRBV06-05+TCRBJ02-01	C*06:02	feature20216_C_06_02
CASTLAGDSYEQYF+TCRBV28-01+TCRBJ02-07	C*06:02	feature20216_C_06_02
CASTLEGDSYEQYF+TCRBV28-01+TCRBJ02-07	C*06:02	feature20216_C_06_02
CASTLQGDSYEQYF+TCRBV28-01+TCRBJ02-07	C*06:02	feature20216_C_06_02
CATEEGADTEAFF+TCRBV15-01+TCRBJ01-01	C*06:02	feature20216_C_06_02
CATSAGQGEEKLFF+TCRBV15-01+TCRBJ01-04	C*06:02	feature20216_C_06_02
CATSEGAGDEKLFF+TCRBV15-01+TCRBJ01-04	C*06:02	feature20216_C_06_02
CATSEGAGEETQYF+TCRBV15-01+TCRBJ02-05	C*06:02	feature20216_C_06_02
CATSEGKGEETQYF+TCRBV15-01+TCRBJ02-05	C*06:02	feature20216_C_06_02
CATSEGQGDQPQHF+TCRBV15-01+TCRBJ01-05	C*06:02	feature20216_C_06_02
CATSEGQGEEKLFF+TCRBV15-01+TCRBJ01-04	C*06:02	feature20216_C_06_02
CATSEGQGEETQYF+TCRBV15-01+TCRBJ02-05	C*06:02	feature20216_C_06_02
CATSEGTGEEKLFF+TCRBV15-01+TCRBJ01-04	C*06:02	feature20216_C_06_02
CATSEGTGEETQYF+TCRBV15-01+TCRBJ02-05	C*06:02	feature20216_C_06_02
CATSEGVGDEKLFF+TCRBV15-01+TCRBJ01-04	C*06:02	feature20216_C_06_02
CATSGGQGEEKLFF+TCRBV15-01+TCRBJ01-04	C*06:02	feature20216_C_06_02
CATSIGQGEEKLFF+TCRBV15-01+TCRBJ01-04	C*06:02	feature20216_C_06_02
CATSKGQGEEKLFF+TCRBV15-01+TCRBJ01-04	C*06:02	feature20216_C_06_02
CATSLGAGEETQYF+TCRBV15-01+TCRBJ02-05	C*06:02	feature20216_C_06_02
CATSLGQGEEKLFF+TCRBV15-01+TCRBJ01-04	C*06:02	feature20216_C_06_02
CATSLGQGEETQYF+TCRBV15-01+TCRBJ02-05	C*06:02	feature20216_C_06_02
CATSLGTGEEKLFF+TCRBV15-01+TCRBJ01-04	C*06:02	feature20216_C_06_02
CATSMGQGEEKLFF+TCRBV15-01+TCRBJ01-04	C*06:02	feature20216_C_06_02
CATSNGQGEEKLFF+TCRBV15-01+TCRBJ01-04	C*06:02	feature20216_C_06_02
CATSPGQGEEKLFF+TCRBV15-01+TCRBJ01-04	C*06:02	feature20216_C_06_02
CATSPGTGEDEQYF+TCRBV15-01+TCRBJ02-07	C*06:02	feature20216_C_06_02
CATSPGTGEEKLFF+TCRBV15-01+TCRBJ01-04	C*06:02	feature20216_C_06_02
CATSQGQGEEKLFF+TCRBV15-01+TCRBJ01-04	C*06:02	feature20216_C_06_02
CATSRDTLAGSSTDTQYF+TCRBV15-01+TCRBJ02-03	C*06:02	feature20216_C_06_02
CATSRGQGEEKLFF+TCRBV15-01+TCRBJ01-04	C*06:02	feature20216_C_06_02
CATSRGTGEDEQYF+TCRBV15-01+TCRBJ02-07	C*06:02	feature20216_C_06_02
CATSRGTGEEKLFF+TCRBV15-01+TCRBJ01-04	C*06:02	feature20216_C_06_02
CATSSGQGEEKLFF+TCRBV15-01+TCRBJ01-04	C*06:02	feature20216_C_06_02
CATSSGTGEEKLFF+TCRBV15-01+TCRBJ01-04	C*06:02	feature20216_C_06_02
CATSTGQGEEKLFF+TCRBV15-01+TCRBJ01-04	C*06:02	feature20216_C_06_02
CATSVGQGEEKLFF+TCRBV15-01+TCRBJ01-04	C*06:02	feature20216_C_06_02
CSANPGTTETQYF+TCRBV20-X+TCRBJ02-05	C*06:02	feature20216_C_06_02
CSASLAGESYEQYF+TCRBV20-X+TCRBJ02-07	C*06:02	feature20216_C_06_02
CSVEDGDRGNTEAFF+TCRBV29-01+TCRBJ01-01	C*06:02	feature20216_C_06_02
CARQGGGDNEQFF+TCRBV02-01+TCRBJ02-01	C*06:02	feature20222_C_06_02
CARQGQGDNEQFF+TCRBV02-01+TCRBJ02-01	C*06:02	feature20222_C_06_02
CARQGRGDNEQFF+TCRBV02-01+TCRBJ02-01	C*06:02	feature20222_C_06_02
CASAPGTSSTDTQYF+TCRBV02-01+TCRBJ02-03	C*06:02	feature20222_C_06_02
CASSAAGGGTEAFF+TCRBV12-X+TCRBJ01-01	C*06:02	feature20222_C_06_02
CASSAGTASTDTQYF+TCRBV02-01+TCRBJ02-03	C*06:02	feature20222_C_06_02
CASSAGTSSTDTQYF+TCRBV02-01+TCRBJ02-03	C*06:02	feature20222_C_06_02
CASSDDRGDSPLHF+TCRBV10-01+TCRBJ01-06	C*06:02	feature20222_C_06_02
CASSEAGGGTEAFF+TCRBV12-X+TCRBJ01-01	C*06:02	feature20222_C_06_02
CASSEGGLAGDEQFF+TCRBV10-02+TCRBJ02-01	C*06:02	feature20222_C_06_02
CASSEGGLAGDTQYF+TCRBV10-02+TCRBJ02-03	C*06:02	feature20222_C_06_02
CASSEGTASTDTQYF+TCRBV02-01+TCRBJ02-03	C*06:02	feature20222_C_06_02
CASSEGTSSTDTQYF+TCRBV02-01+TCRBJ02-03	C*06:02	feature20222_C_06_02
CASSEYGKTNEKLFF+TCRBV02-01+TCRBJ01-04	C*06:02	feature20222_C_06_02
CASSGGHLSNQPQHF+TCRBV25-01+TCRBJ01-05	C*06:02	feature20222_C_06_02
CASSGGTASTDTQYF+TCRBV02-01+TCRBJ02-03	C*06:02	feature20222_C_06_02
CASSGGTSSTDTQYF+TCRBV02-01+TCRBJ02-03	C*06:02	feature20222_C_06_02
CASSGRTGTGTDTQYF+TCRBV09-01+TCRBJ02-03	C*06:02	feature20222_C_06_02
CASSHGTASTDTQYF+TCRBV02-01+TCRBJ02-03	C*06:02	feature20222_C_06_02
CASSHRDNEQFF+TCRBV04-02+TCRBJ02-01	C*06:02	feature20222_C_06_02
CASSHRDNGYTF+TCRBV04-02+TCRBJ01-02	C*06:02	feature20222_C_06_02
CASSIGTASTDTQYF+TCRBV02-01+TCRBJ02-03	C*06:02	feature20222_C_06_02
CASSLDGGGTEAFF+TCRBV12-X+TCRBJ01-01	C*06:02	feature20222_C_06_02
CASSLFTGGLDSPLHF+TCRBV28-01+TCRBJ01-06	C*06:02	feature20222_C_06_02
CASSLKQGSSTDTQYF+TCRBV09-01+TCRBJ02-03	C*06:02	feature20222_C_06_02
CASSLRDDGYTF+TCRBV04-02+TCRBJ01-02	C*06:02	feature20222_C_06_02
CASSLRDNEQFF+TCRBV04-02+TCRBJ02-01	C*06:02	feature20222_C_06_02
CASSPAGGGTEAFF+TCRBV12-X+TCRBJ01-01	C*06:02	feature20222_C_06_02
CASSPGTASTDTQYF+TCRBV02-01+TCRBJ02-03	C*06:02	feature20222_C_06_02
CASSPGTGSTDTQYF+TCRBV02-01+TCRBJ02-03	C*06:02	feature20222_C_06_02
CASSPGTSSTDTQYF+TCRBV02-01+TCRBJ02-03	C*06:02	feature20222_C_06_02
CASSPSDGELFF+TCRBV04-03+TCRBJ02-02	C*06:02	feature20222_C_06_02
CASSPTARLETQYF+TCRBV28-01+TCRBJ02-05	C*06:02	feature20222_C_06_02
CASSPTDGELFF+TCRBV04-03+TCRBJ02-02	C*06:02	feature20222_C_06_02
CASSPTGPDQPQHF+TCRBV27-01+TCRBJ01-05	C*06:02	feature20222_C_06_02
CASSPTSGDQPQHF+TCRBV27-01+TCRBJ01-05	C*06:02	feature20222_C_06_02
CASSQADGELFF+TCRBV04-03+TCRBJ02-02	C*06:02	feature20222_C_06_02
CASSQAGQGGADTQYF+TCRBV14-01+TCRBJ02-03	C*06:02	feature20222_C_06_02
CASSQDGGGTEAFF+TCRBV12-X+TCRBJ01-01	C*06:02	feature20222_C_06_02
CASSQDKLAVYNEQFF+TCRBV03-01/03-02+TCRBJ02-01	C*06:02	feature20222_C_06_02
CASSQDLLAAYNEQFF+TCRBV03-01/03-02+TCRBJ02-01	C*06:02	feature20222_C_06_02
CASSQEDGELFF+TCRBV04-03+TCRBJ02-02	C*06:02	feature20222_C_06_02
CASSQEDGKLFF+TCRBV04-03+TCRBJ01-04	C*06:02	feature20222_C_06_02
CASSQEDVGSQETQYF+TCRBV04-01+TCRBJ02-05	C*06:02	feature20222_C_06_02
CASSQGEDREQYF+TCRBV04-01+TCRBJ02-07	C*06:02	feature20222_C_06_02
CASSQGEEREQYF+TCRBV04-01+TCRBJ02-07	C*06:02	feature20222_C_06_02
CASSQGTASTDTQYF+TCRBV02-01+TCRBJ02-03	C*06:02	feature20222_C_06_02
CASSQRDNEQFF+TCRBV04-02+TCRBJ02-01	C*06:02	feature20222_C_06_02
CASSQSDGELFF+TCRBV04-03+TCRBJ02-02	C*06:02	feature20222_C_06_02
CASSQTSGGPVETQYF+TCRBV12-X+TCRBJ02-05	C*06:02	feature20222_C_06_02
CASSQVAGEAFF+TCRBV14-01+TCRBJ01-01	C*06:02	feature20222_C_06_02
CASSRDGGGTEAFF+TCRBV12-X+TCRBJ01-01	C*06:02	feature20222_C_06_02
CASSSAGGGTEAFF+TCRBV12-X+TCRBJ01-01	C*06:02	feature20222_C_06_02
CASSSGTASTDTQYF+TCRBV02-01+TCRBJ02-03	C*06:02	feature20222_C_06_02
CASSSTTGASEQYF+TCRBV07-08+TCRBJ02-07	C*06:02	feature20222_C_06_02
CASSTGTASTDTQYF+TCRBV02-01+TCRBJ02-03	C*06:02	feature20222_C_06_02
CASSTRDHGYTF+TCRBV27-01+TCRBJ01-02	C*06:02	feature20222_C_06_02
CASSTRTSPQETQYF+TCRBV19-01+TCRBJ02-05	C*06:02	feature20222_C_06_02
CASSVGTASTDTQYF+TCRBV02-01+TCRBJ02-03	C*06:02	feature20222_C_06_02
CASSVKQGSSTDTQYF+TCRBV09-01+TCRBJ02-03	C*06:02	feature20222_C_06_02
CASSYGGGTYQETQYF+TCRBV06-05+TCRBJ02-05	C*06:02	feature20222_C_06_02
CASTGGTASTDTQYF+TCRBV02-01+TCRBJ02-03	C*06:02	feature20222_C_06_02
CASTGGTSSTDTQYF+TCRBV02-01+TCRBJ02-03	C*06:02	feature20222_C_06_02
CATSIHTNTEAFF+TCRBV15-01+TCRBJ01-01	C*06:02	feature20222_C_06_02
CSAGGAQPQHF+TCRBV20-01+TCRBJ01-05	C*06:02	feature20222_C_06_02
CASSDMGRDTEAFF+TCRBV25-01+TCRBJ01-01	C*07:01	feature20359_C_07_01
CASSEFGRATEAFF+TCRBV25-01+TCRBJ01-01	C*07:01	feature20359_C_07_01
CASSEFGRVTEAFF+TCRBV25-01+TCRBJ01-01	C*07:01	feature20359_C_07_01
CASSEGLAAYNEQFF+TCRBV07-07+TCRBJ02-01	C*07:01	feature20359_C_07_01
CASSEMGRDTEAFF+TCRBV25-01+TCRBJ01-01	C*07:01	feature20359_C_07_01
CASSEQGRDTEAFF+TCRBV25-01+TCRBJ01-01	C*07:01	feature20359_C_07_01
CASSESGRATEAFF+TCRBV25-01+TCRBJ01-01	C*07:01	feature20359_C_07_01
CASSESGRAVEQFF+TCRBV25-01+TCRBJ02-01	C*07:01	feature20359_C_07_01
CASSESGRAVEQYF+TCRBV25-01+TCRBJ02-07	C*07:01	feature20359_C_07_01
CASSEYGRATEAFF+TCRBV25-01+TCRBJ01-01	C*07:01	feature20359_C_07_01
CASSEYGRVTEAFF+TCRBV25-01+TCRBJ01-01	C*07:01	feature20359_C_07_01
CASSLGLDSYNEQFF+TCRBV07-07+TCRBJ02-01	C*07:01	feature20359_C_07_01
CASSLLGRDTEAFF+TCRBV25-01+TCRBJ01-01	C*07:01	feature20359_C_07_01
CASSLPGRDTEAFF+TCRBV25-01+TCRBJ01-01	C*07:01	feature20359_C_07_01
CASSPMGRDTEAFF+TCRBV25-01+TCRBJ01-01	C*07:01	feature20359_C_07_01
CASSQEGLAAQETQYF+TCRBV04-01+TCRBJ02-05	C*07:01	feature20359_C_07_01
CASSSIRGGNTEAFF+TCRBV11-02+TCRBJ01-01	C*07:01	feature20359_C_07_01
CASSTSGRYNEQFF+TCRBV25-01+TCRBJ02-01	C*07:01	feature20359_C_07_01
CASSVQGRDTEAFF+TCRBV25-01+TCRBJ01-01	C*07:01	feature20359_C_07_01
CSAREGQGYSGANVLTF+TCRBV20-X+TCRBJ02-06	C*07:01	feature20359_C_07_01
CASAIQGYSNQPQHF+TCRBV05-08+TCRBJ01-05	C*07:01	feature20363_C_07_01
CASRPGLNRGETQYF+TCRBV06-05+TCRBJ02-05	C*07:01	feature20363_C_07_01
CASSAGQHSNQPQHF+TCRBV19-01+TCRBJ01-05	C*07:01	feature20363_C_07_01
CASSEGQHSNQPQHF+TCRBV19-01+TCRBJ01-05	C*07:01	feature20363_C_07_01
CASSEGWNSYNEQFF+TCRBV06-01+TCRBJ02-01	C*07:01	feature20363_C_07_01
CASSFQGFSNQPQHF+TCRBV05-08+TCRBJ01-05	C*07:01	feature20363_C_07_01
CASSFQGYSNQPQHF+TCRBV05-08+TCRBJ01-05	C*07:01	feature20363_C_07_01
CASSGGQHSNQPQHF+TCRBV19-01+TCRBJ01-05	C*07:01	feature20363_C_07_01
CASSIGLHSGNTIYF+TCRBV19-01+TCRBJ01-03	C*07:01	feature20363_C_07_01
CASSIGLHSYNEQFF+TCRBV19-01+TCRBJ02-01	C*07:01	feature20363_C_07_01
CASSIGLNSYNEQFF+TCRBV19-01+TCRBJ02-01	C*07:01	feature20363_C_07_01
CASSIGLRGNQPQHF+TCRBV19-01+TCRBJ01-05	C*07:01	feature20363_C_07_01
CASSIGQHSNQPQHF+TCRBV19-01+TCRBJ01-05	C*07:01	feature20363_C_07_01
CASSIGRRGNQPQHF+TCRBV19-01+TCRBJ01-05	C*07:01	feature20363_C_07_01
CASSIQGFSNQPQHF+TCRBV05-08+TCRBJ01-05	C*07:01	feature20363_C_07_01
CASSIQGYSNQPQHF+TCRBV05-08+TCRBJ01-05	C*07:01	feature20363_C_07_01
CASSKGQHSNQPQHF+TCRBV19-01+TCRBJ01-05	C*07:01	feature20363_C_07_01
CASSLDGASNQPQHF+TCRBV05-08+TCRBJ01-05	C*07:01	feature20363_C_07_01
CASSLDGVSNQPQHF+TCRBV05-08+TCRBJ01-05	C*07:01	feature20363_C_07_01
CASSLEGISNQPQHF+TCRBV05-08+TCRBJ01-05	C*07:01	feature20363_C_07_01
CASSLGGGYSNQPQHF+TCRBV05-06+TCRBJ01-05	C*07:01	feature20363_C_07_01
CASSLGLDNQPQHF+TCRBV07-02+TCRBJ01-05	C*07:01	feature20363_C_07_01
CASSLGLDNQPQHF+TCRBV11-02+TCRBJ01-05	C*07:01	feature20363_C_07_01
CASSLGLNSGNTIYF+TCRBV19-01+TCRBJ01-03	C*07:01	feature20363_C_07_01
CASSLGLRGNQPQHF+TCRBV19-01+TCRBJ01-05	C*07:01	feature20363_C_07_01
CASSLGQDNQPQHF+TCRBV07-02+TCRBJ01-05	C*07:01	feature20363_C_07_01
CASSLIEASNQPQHF+TCRBV28-01+TCRBJ01-05	C*07:01	feature20363_C_07_01
CASSLQGFSNQPQHF+TCRBV05-08+TCRBJ01-05	C*07:01	feature20363_C_07_01
CASSLQGWSNQPQHF+TCRBV05-08+TCRBJ01-05	C*07:01	feature20363_C_07_01
CASSLQGYSNQPQHF+TCRBV05-08+TCRBJ01-05	C*07:01	feature20363_C_07_01
CASSLQPFSNQPQHF+TCRBV05-06+TCRBJ01-05	C*07:01	feature20363_C_07_01
CASSMGLRGNQPQHF+TCRBV19-01+TCRBJ01-05	C*07:01	feature20363_C_07_01
CASSMGQHSNQPQHF+TCRBV19-01+TCRBJ01-05	C*07:01	feature20363_C_07_01
CASSPASGTEAFF+TCRBV05-06+TCRBJ01-01	C*07:01	feature20363_C_07_01
CASSPDGSSNQPQHF+TCRBV05-08+TCRBJ01-05	C*07:01	feature20363_C_07_01
CASSPSSGTEAFF+TCRBV05-06+TCRBJ01-01	C*07:01	feature20363_C_07_01
CASSPSTGTEAFF+TCRBV05-06+TCRBJ01-01	C*07:01	feature20363_C_07_01
CASSQGPWNTGELFF+TCRBV14-01+TCRBJ02-02	C*07:01	feature20363_C_07_01
CASSQGPYNTGELFF+TCRBV14-01+TCRBJ02-02	C*07:01	feature20363_C_07_01
CASSQGQHSNQPQHF+TCRBV19-01+TCRBJ01-05	C*07:01	feature20363_C_07_01
CASSQGTEHSNQPQHF+TCRBV04-01+TCRBJ01-05	C*07:01	feature20363_C_07_01
CASSQGTENSNQPQHF+TCRBV04-01+TCRBJ01-05	C*07:01	feature20363_C_07_01
CASSRGLRGNQPQHF+TCRBV19-01+TCRBJ01-05	C*07:01	feature20363_C_07_01
CASSVGLRGNQPQHF+TCRBV19-01+TCRBJ01-05	C*07:01	feature20363_C_07_01
CASSVQGFSNQPQHF+TCRBV05-08+TCRBJ01-05	C*07:01	feature20363_C_07_01
CASSVQGYSNQPQHF+TCRBV05-08+TCRBJ01-05	C*07:01	feature20363_C_07_01
CASSWQGYSNQPQHF+TCRBV05-08+TCRBJ01-05	C*07:01	feature20363_C_07_01
CASSYQGFSNQPQHF+TCRBV05-08+TCRBJ01-05	C*07:01	feature20363_C_07_01
CASSYQGYSNQPQHF+TCRBV05-08+TCRBJ01-05	C*07:01	feature20363_C_07_01
CASSYSTGELDNEQFF+TCRBV06-05+TCRBJ02-01	C*07:01	feature20363_C_07_01
CASTEGQHSNQPQHF+TCRBV19-01+TCRBJ01-05	C*07:01	feature20363_C_07_01
CASTIQGFSNQPQHF+TCRBV05-08+TCRBJ01-05	C*07:01	feature20363_C_07_01
CASTQGQHSNQPQHF+TCRBV19-01+TCRBJ01-05	C*07:01	feature20363_C_07_01
CATSREGHTQETQYF+TCRBV15-01+TCRBJ02-05	C*07:01	feature20363_C_07_01
CASSAGLAAYNEQFF+TCRBV07-07+TCRBJ02-01	C*07:01	feature20364_C_07_01
CASSQDPGQGDNEQFF+TCRBV14-01+TCRBJ02-01	C*07:01	feature20364_C_07_01
CASSQDPGQGDNEQYF+TCRBV14-01+TCRBJ02-07	C*07:01	feature20364_C_07_01
CASSQEPGQGDNEQFF+TCRBV14-01+TCRBJ02-01	C*07:01	feature20364_C_07_01
CASSQVPGQGDNEQFF+TCRBV14-01+TCRBJ02-01	C*07:01	feature20364_C_07_01
CASSQVVGQGDNEQFF+TCRBV14-01+TCRBJ02-01	C*07:01	feature20364_C_07_01
CASSREPGQGDNEQFF+TCRBV14-01+TCRBJ02-01	C*07:01	feature20364_C_07_01
CASSSEVSGNTIYF+TCRBV28-01+TCRBJ01-03	C*07:01	feature20364_C_07_01
CASSLGPAMNTEAFF+TCRBV27-01+TCRBJ01-01	C*07:02	feature20410_C_07_02
CASSLGSAGNEQFF+TCRBV27-01+TCRBJ02-01	C*07:02	feature20410_C_07_02
CASSLGSANTDTQYF+TCRBV27-01+TCRBJ02-03	C*07:02	feature20410_C_07_02
CASSLGSAPYEQYF+TCRBV27-01+TCRBJ02-07	C*07:02	feature20410_C_07_02
CASSLGSSPGELFF+TCRBV27-01+TCRBJ02-02	C*07:02	feature20410_C_07_02
CASSLGSSPREQYF+TCRBV27-01+TCRBJ02-07	C*07:02	feature20410_C_07_02
CASSPGTGIYNEQFF+TCRBV07-09+TCRBJ02-01	C*07:02	feature20410_C_07_02
CASSSRDRGDYEQYF+TCRBV07-09+TCRBJ02-07	C*07:02	feature20410_C_07_02
CASSYSSGELFF+TCRBV06-02/06-03+TCRBJ02-02	C*07:02	feature20410_C_07_02
CAGQGAYSNQPQHF+TCRBV28-01+TCRBJ01-05	C*07:02	feature20414_C_07_02
CAISEETPNTEAFF+TCRBV10-03+TCRBJ01-01	C*07:02	feature20414_C_07_02
CASQGAYSNQPQHF+TCRBV28-01+TCRBJ01-05	C*07:02	feature20414_C_07_02
CASRLPQDEAFF+TCRBV28-01+TCRBJ01-01	C*07:02	feature20414_C_07_02
CASSFPDEQFF+TCRBV28-01+TCRBJ02-01	C*07:02	feature20414_C_07_02
CASSFPDEQYF+TCRBV28-01+TCRBJ02-07	C*07:02	feature20414_C_07_02
CASSFPDTQYF+TCRBV28-01+TCRBJ02-03	C*07:02	feature20414_C_07_02
CASSFPEPQHF+TCRBV28-01+TCRBJ01-05	C*07:02	feature20414_C_07_02
CASSFPGEQYF+TCRBV28-01+TCRBJ02-07	C*07:02	feature20414_C_07_02
CASSFPGGGEKLFF+TCRBV28-01+TCRBJ01-04	C*07:02	feature20414_C_07_02
CASSFPNEQFF+TCRBV28-01+TCRBJ02-01	C*07:02	feature20414_C_07_02
CASSFPQPQHF+TCRBV28-01+TCRBJ01-05	C*07:02	feature20414_C_07_02
CASSFPSPLHF+TCRBV28-01+TCRBJ01-06	C*07:02	feature20414_C_07_02
CASSFPTEAFF+TCRBV28-01+TCRBJ01-01	C*07:02	feature20414_C_07_02
CASSFWAGGSPLHF+TCRBV28-01+TCRBJ01-06	C*07:02	feature20414_C_07_02
CASSHLSGQETQYF+TCRBV04-03+TCRBJ02-05	C*07:02	feature20414_C_07_02
CASSIPFNEQFF+TCRBV19-01+TCRBJ02-01	C*07:02	feature20414_C_07_02
CASSIPWNEQFF+TCRBV19-01+TCRBJ02-01	C*07:02	feature20414_C_07_02
CASSIPYNEQFF+TCRBV19-01+TCRBJ02-01	C*07:02	feature20414_C_07_02
CASSLDEGGGETQYF+TCRBV05-06+TCRBJ02-05	C*07:02	feature20414_C_07_02
CASSLFDGSEQFF+TCRBV28-01+TCRBJ02-01	C*07:02	feature20414_C_07_02
CASSLFDGTYEQYF+TCRBV28-01+TCRBJ02-07	C*07:02	feature20414_C_07_02
CASSLLGTYSYNEQFF+TCRBV07-09+TCRBJ02-01	C*07:02	feature20414_C_07_02
CASSLNQGDTEAFF+TCRBV28-01+TCRBJ01-01	C*07:02	feature20414_C_07_02
CASSLNQGNTEAFF+TCRBV28-01+TCRBJ01-01	C*07:02	feature20414_C_07_02
CASSLSEISYEQYF+TCRBV27-01+TCRBJ02-07	C*07:02	feature20414_C_07_02
CASSLVGFSYNEQFF+TCRBV14-01+TCRBJ02-01	C*07:02	feature20414_C_07_02
CASSPISNEQFF+TCRBV28-01+TCRBJ02-01	C*07:02	feature20414_C_07_02
CASSPISNEQYF+TCRBV28-01+TCRBJ02-07	C*07:02	feature20414_C_07_02
CASSPITNEQFF+TCRBV28-01+TCRBJ02-01	C*07:02	feature20414_C_07_02
CASSPLGTYSYNEQFF+TCRBV07-09+TCRBJ02-01	C*07:02	feature20414_C_07_02
CASSPSFGGNTEAFF+TCRBV28-01+TCRBJ01-01	C*07:02	feature20414_C_07_02
CASSPVGFSYNEQFF+TCRBV14-01+TCRBJ02-01	C*07:02	feature20414_C_07_02
CASSPVSNEQFF+TCRBV28-01+TCRBJ02-01	C*07:02	feature20414_C_07_02
CASSQAWTSGETQYF+TCRBV04-03+TCRBJ02-05	C*07:02	feature20414_C_07_02
CASSQAWVAGNTIYF+TCRBV04-03+TCRBJ01-03	C*07:02	feature20414_C_07_02
CASSQDGVAGVDEQFF+TCRBV04-03+TCRBJ02-01	C*07:02	feature20414_C_07_02
CASSQDGVAGVDTQYF+TCRBV04-03+TCRBJ02-03	C*07:02	feature20414_C_07_02
CASSQDGVAGVNEQFF+TCRBV04-03+TCRBJ02-01	C*07:02	feature20414_C_07_02
CASSQDIAGGLLSYEQYF+TCRBV04-03+TCRBJ02-07	C*07:02	feature20414_C_07_02
CASSQDPGGGGGTDTQYF+TCRBV04-02+TCRBJ02-03	C*07:02	feature20414_C_07_02
CASSQDWDRGNEQFF+TCRBV14-01+TCRBJ02-01	C*07:02	feature20414_C_07_02
CASSQDWVSGETQYF+TCRBV04-03+TCRBJ02-05	C*07:02	feature20414_C_07_02
CASSQDWVSGTEAFF+TCRBV04-03+TCRBJ01-01	C*07:02	feature20414_C_07_02
CASSQEGGITEAFF+TCRBV04-03+TCRBJ01-01	C*07:02	feature20414_C_07_02
CASSQETPGETQYF+TCRBV04-02+TCRBJ02-05	C*07:02	feature20414_C_07_02
CASSQEWDRGNEQFF+TCRBV14-01+TCRBJ02-01	C*07:02	feature20414_C_07_02
CASSQEWDRGNEQYF+TCRBV14-01+TCRBJ02-07	C*07:02	feature20414_C_07_02
CASSQFRDGYNYGYTF+TCRBV04-03+TCRBJ01-02	C*07:02	feature20414_C_07_02
CASSQFRDGYSYEQYF+TCRBV04-03+TCRBJ02-07	C*07:02	feature20414_C_07_02
CASSQFRDSYSYEQYF+TCRBV04-03+TCRBJ02-07	C*07:02	feature20414_C_07_02
CASSQLAFSYNEQFF+TCRBV14-01+TCRBJ02-01	C*07:02	feature20414_C_07_02
CASSQVAFSYNEQFF+TCRBV14-01+TCRBJ02-01	C*07:02	feature20414_C_07_02
CASSQVGFSYNEQFF+TCRBV14-01+TCRBJ02-01	C*07:02	feature20414_C_07_02
CASSSWDNEQFF+TCRBV05-06+TCRBJ02-01	C*07:02	feature20414_C_07_02
CASSSWDNEQFF+TCRBV11-03+TCRBJ02-01	C*07:02	feature20414_C_07_02
CASSSWGTEAFF+TCRBV05-06+TCRBJ01-01	C*07:02	feature20414_C_07_02
CASSSWNTEAFF+TCRBV05-06+TCRBJ01-01	C*07:02	feature20414_C_07_02
CASSTWDNEQFF+TCRBV05-06+TCRBJ02-01	C*07:02	feature20414_C_07_02
CASSTWGTEAFF+TCRBV05-06+TCRBJ01-01	C*07:02	feature20414_C_07_02
CASSYPDEQFF+TCRBV06-02/06-03+TCRBJ02-01	C*07:02	feature20414_C_07_02
CASSYVGEAYEQYF+TCRBV06-02/06-03+TCRBJ02-07	C*07:02	feature20414_C_07_02
CASSYVGESYEQYF+TCRBV06-02/06-03+TCRBJ02-07	C*07:02	feature20414_C_07_02
CATSDWAWNEQFF+TCRBV24-01+TCRBJ02-01	C*07:02	feature20414_C_07_02
CATSGFTNEKLFF+TCRBV15-01+TCRBJ01-04	C*07:02	feature20414_C_07_02
CATSSFSNEKLFF+TCRBV15-01+TCRBJ01-04	C*07:02	feature20414_C_07_02
CSALDWYNEQFF+TCRBV20-X+TCRBJ02-01	C*07:02	feature20414_C_07_02
CSAPDWFNEQFF+TCRBV20-X+TCRBJ02-01	C*07:02	feature20414_C_07_02
CSAPDWHNEQFF+TCRBV20-X+TCRBJ02-01	C*07:02	feature20414_C_07_02
CSAPDWYNEQFF+TCRBV20-X+TCRBJ02-01	C*07:02	feature20414_C_07_02
CSARAWDSEETQYF+TCRBV20-X+TCRBJ02-05	C*07:02	feature20414_C_07_02
CSARDSGTFNEKLFF+TCRBV20-X+TCRBJ01-04	C*07:02	feature20414_C_07_02
CSARSFYNEQFF+TCRBV20-X+TCRBJ02-01	C*07:02	feature20414_C_07_02
CSARTFYNEQFF+TCRBV20-X+TCRBJ02-01	C*07:02	feature20414_C_07_02
CSVPDWYNEQFF+TCRBV20-X+TCRBJ02-01	C*07:02	feature20414_C_07_02
CASGQGAYEQYF+TCRBV25-01+TCRBJ02-07	C*07:02	feature20419_C_07_02
CASGTGAYEQYF+TCRBV25-01+TCRBJ02-07	C*07:02	feature20419_C_07_02
CASSHKRGGYNEQFF+TCRBV06-02/06-03+TCRBJ02-01	C*07:02	feature20419_C_07_02
CASSPEGVPSYNEQFF+TCRBV10-01+TCRBJ02-01	C*07:02	feature20419_C_07_02
CASSPGDEAFF+TCRBV25-01+TCRBJ01-01	C*07:02	feature20419_C_07_02
CASSPGDIQYF+TCRBV25-01+TCRBJ02-04	C*07:02	feature20419_C_07_02
CASSPGDTQYF+TCRBV25-01+TCRBJ02-03	C*07:02	feature20419_C_07_02
CASSQDGGGVDYNEQFF+TCRBV04-03+TCRBJ02-01	C*07:02	feature20419_C_07_02
CASSQVTPGDTQYF+TCRBV04-03+TCRBJ02-03	C*07:02	feature20419_C_07_02
CASSSLAGYNEQFF+TCRBV28-01+TCRBJ02-01	C*07:02	feature20419_C_07_02
CASSTGDEQYF+TCRBV25-01+TCRBJ02-07	C*07:02	feature20419_C_07_02
CASTPGDEQFF+TCRBV25-01+TCRBJ02-01	C*07:02	feature20419_C_07_02
CASTPGDEQYF+TCRBV25-01+TCRBJ02-07	C*07:02	feature20419_C_07_02
CASTQGAYEQYF+TCRBV25-01+TCRBJ02-07	C*07:02	feature20419_C_07_02
CASTTGGQPQHF+TCRBV16-01+TCRBJ01-05	C*07:02	feature20419_C_07_02
CATGQGAYEQYF+TCRBV25-01+TCRBJ02-07	C*07:02	feature20419_C_07_02
CATGTGAYEQYF+TCRBV25-01+TCRBJ02-07	C*07:02	feature20419_C_07_02
CSAGTGPDNEQFF+TCRBV29-01+TCRBJ02-01	C*07:02	feature20419_C_07_02
CSVAQGPDNEQFF+TCRBV29-01+TCRBJ02-01	C*07:02	feature20419_C_07_02
CSVGQGPDNEQFF+TCRBV29-01+TCRBJ02-01	C*07:02	feature20419_C_07_02
CASAQGDEQFF+TCRBV25-01+TCRBJ02-01	C*07:02	feature20421_C_07_02
CASSAGDEQFF+TCRBV25-01+TCRBJ02-01	C*07:02	feature20421_C_07_02
CASSFGDEQFF+TCRBV25-01+TCRBJ02-01	C*07:02	feature20421_C_07_02
CASSFGDTQYF+TCRBV25-01+TCRBJ02-03	C*07:02	feature20421_C_07_02
CASSLGDTQYF+TCRBV25-01+TCRBJ02-03	C*07:02	feature20421_C_07_02
CASSPGDEQFF+TCRBV25-01+TCRBJ02-01	C*07:02	feature20421_C_07_02
CASSPGDEQYF+TCRBV25-01+TCRBJ02-07	C*07:02	feature20421_C_07_02
CASSVGDEQFF+TCRBV25-01+TCRBJ02-01	C*07:02	feature20421_C_07_02
CASTMGDEQFF+TCRBV25-01+TCRBJ02-01	C*07:02	feature20421_C_07_02
CASTPGDTIYF+TCRBV25-01+TCRBJ01-03	C*07:02	feature20421_C_07_02
CASTPGDTQYF+TCRBV25-01+TCRBJ02-03	C*07:02	feature20421_C_07_02
CASTQGDEQFF+TCRBV25-01+TCRBJ02-01	C*07:02	feature20421_C_07_02
CASTQGDTQYF+TCRBV25-01+TCRBJ02-03	C*07:02	feature20421_C_07_02
CASTTGDEQFF+TCRBV25-01+TCRBJ02-01	C*07:02	feature20421_C_07_02
CASTTGDEQYF+TCRBV25-01+TCRBJ02-07	C*07:02	feature20421_C_07_02
CASSEWDRANTEAFF+TCRBV25-01+TCRBJ01-01	C*07:02	feature20429_C_07_02
CASSWDRDNQPQHF+TCRBV06-02/06-03+TCRBJ01-05	C*07:02	feature20429_C_07_02
CASSWDRDNQPQHF+TCRBV28-01+TCRBJ01-05	C*07:02	feature20429_C_07_02
CASSWDRDNSPLHF+TCRBV28-01+TCRBJ01-06	C*07:02	feature20429_C_07_02
CASSWDRGNSPLHF+TCRBV25-01+TCRBJ01-06	C*07:02	feature20429_C_07_02
CAFGQGFTEAFF+TCRBV30-01+TCRBJ01-01	C*08:02	feature21047_C_08_02
CAGGDGGTDTQYF+TCRBV02-01+TCRBJ02-03	C*08:02	feature21047_C_08_02
CAIGPSYEQYF+TCRBV10-03+TCRBJ02-07	C*08:02	feature21047_C_08_02
CAISEEGAPEAFF+TCRBV10-03+TCRBJ01-01	C*08:02	feature21047_C_08_02
CAISESEEAPEAFF+TCRBV10-03+TCRBJ01-01	C*08:02	feature21047_C_08_02
CAISPGGEYNEQFF+TCRBV10-03+TCRBJ02-01	C*08:02	feature21047_C_08_02
CARGQGIGEQYF+TCRBV02-01+TCRBJ02-07	C*08:02	feature21047_C_08_02
CASAVGVGYEQYF+TCRBV28-01+TCRBJ02-07	C*08:02	feature21047_C_08_02
CASFSSGGYYGYTF+TCRBV02-01+TCRBJ01-02	C*08:02	feature21047_C_08_02
CASGDGGTDTQYF+TCRBV02-01+TCRBJ02-03	C*08:02	feature21047_C_08_02
CASGEGGTDTQYF+TCRBV02-01+TCRBJ02-03	C*08:02	feature21047_C_08_02
CASGFGAGYEQYF+TCRBV12-05+TCRBJ02-07	C*08:02	feature21047_C_08_02
CASGFGQGYEQYF+TCRBV12-05+TCRBJ02-07	C*08:02	feature21047_C_08_02
CASGWGQGYEQYF+TCRBV12-05+TCRBJ02-07	C*08:02	feature21047_C_08_02
CASGYGQGYEQYF+TCRBV12-05+TCRBJ02-07	C*08:02	feature21047_C_08_02
CASIPGQGYNSPLHF+TCRBV06-05+TCRBJ01-06	C*08:02	feature21047_C_08_02
CASKEEGAYEQYF+TCRBV19-01+TCRBJ02-07	C*08:02	feature21047_C_08_02
CASKEGNQPQHF+TCRBV27-01+TCRBJ01-05	C*08:02	feature21047_C_08_02
CASLEGGYTF+TCRBV28-01+TCRBJ01-02	C*08:02	feature21047_C_08_02
CASLQGGYTF+TCRBV28-01+TCRBJ01-02	C*08:02	feature21047_C_08_02
CASLSGGYTF+TCRBV28-01+TCRBJ01-02	C*08:02	feature21047_C_08_02
CASNLAGGSGNTIYF+TCRBV12-X+TCRBJ01-03	C*08:02	feature21047_C_08_02
CASNLGQGNEQFF+TCRBV28-01+TCRBJ02-01	C*08:02	feature21047_C_08_02
CASNLGQGNEQYF+TCRBV28-01+TCRBJ02-07	C*08:02	feature21047_C_08_02
CASNLPPGGEQYF+TCRBV06-05+TCRBJ02-07	C*08:02	feature21047_C_08_02
CASNPGQGLTGELFF+TCRBV06-05+TCRBJ02-02	C*08:02	feature21047_C_08_02
CASNPGREVYEQYF+TCRBV28-01+TCRBJ02-07	C*08:02	feature21047_C_08_02
CASRAGGWNNEQFF+TCRBV02-01+TCRBJ02-01	C*08:02	feature21047_C_08_02
CASRAGTDSYEQYF+TCRBV10-02+TCRBJ02-07	C*08:02	feature21047_C_08_02
CASRDDSYQETQYF+TCRBV05-04+TCRBJ02-05	C*08:02	feature21047_C_08_02
CASRGSYSPLHF+TCRBV02-01+TCRBJ01-06	C*08:02	feature21047_C_08_02
CASRIAGGKETQYF+TCRBV02-01+TCRBJ02-05	C*08:02	feature21047_C_08_02
CASRLGTDSYEQYF+TCRBV10-02+TCRBJ02-07	C*08:02	feature21047_C_08_02
CASRPGFYGYTF+TCRBV06-05+TCRBJ01-02	C*08:02	feature21047_C_08_02
CASRPRDRTIYEQYF+TCRBV27-01+TCRBJ02-07	C*08:02	feature21047_C_08_02
CASRQGTDSYEQYF+TCRBV10-02+TCRBJ02-07	C*08:02	feature21047_C_08_02
CASRQTVRNQPQHF+TCRBV28-01+TCRBJ01-05	C*08:02	feature21047_C_08_02
CASRRTVDLNTEAFF+TCRBV02-01+TCRBJ01-01	C*08:02	feature21047_C_08_02
CASRSGTDSYEQYF+TCRBV10-02+TCRBJ02-07	C*08:02	feature21047_C_08_02
CASRTGPYTEAFF+TCRBV27-01+TCRBJ01-01	C*08:02	feature21047_C_08_02
CASRTGTDSYEQYF+TCRBV10-02+TCRBJ02-07	C*08:02	feature21047_C_08_02
CASSAARAYEQYF+TCRBV07-02+TCRBJ02-07	C*08:02	feature21047_C_08_02
CASSAGGLGEKLFF+TCRBV05-01+TCRBJ01-04	C*08:02	feature21047_C_08_02
CASSAGLAGESEQFF+TCRBV19-01+TCRBJ02-01	C*08:02	feature21047_C_08_02
CASSAGLNYEQYF+TCRBV28-01+TCRBJ02-07	C*08:02	feature21047_C_08_02
CASSAGTRGYGYTF+TCRBV27-01+TCRBJ01-02	C*08:02	feature21047_C_08_02
CASSANRDGTEAFF+TCRBV27-01+TCRBJ01-01	C*08:02	feature21047_C_08_02
CASSARGDGEKLFF+TCRBV09-01+TCRBJ01-04	C*08:02	feature21047_C_08_02
CASSARPLEEAFF+TCRBV09-01+TCRBJ01-01	C*08:02	feature21047_C_08_02
CASSDDGRSYNEQFF+TCRBV09-01+TCRBJ02-01	C*08:02	feature21047_C_08_02
CASSDGGGATGELFF+TCRBV10-02+TCRBJ02-02	C*08:02	feature21047_C_08_02
CASSDGGIDEQFF+TCRBV02-01+TCRBJ02-01	C*08:02	feature21047_C_08_02
CASSDGGIDTQYF+TCRBV02-01+TCRBJ02-03	C*08:02	feature21047_C_08_02
CASSDGGIHEQYF+TCRBV02-01+TCRBJ02-07	C*08:02	feature21047_C_08_02
CASSDGGIYEQYF+TCRBV02-01+TCRBJ02-07	C*08:02	feature21047_C_08_02
CASSDGGTDEQYF+TCRBV02-01+TCRBJ02-07	C*08:02	feature21047_C_08_02
CASSDGGVAEAFF+TCRBV02-01+TCRBJ01-01	C*08:02	feature21047_C_08_02
CASSDGGVDEQYF+TCRBV02-01+TCRBJ02-07	C*08:02	feature21047_C_08_02
CASSDPGQGAYSSYEQYF+TCRBV02-01+TCRBJ02-07	C*08:02	feature21047_C_08_02
CASSDQDSSYNEQFF+TCRBV05-04+TCRBJ02-01	C*08:02	feature21047_C_08_02
CASSDRATDTQYF+TCRBV06-01+TCRBJ02-03	C*08:02	feature21047_C_08_02
CASSDRGAEEQFF+TCRBV06-04+TCRBJ02-01	C*08:02	feature21047_C_08_02
CASSDRGAETQYF+TCRBV06-01+TCRBJ02-05	C*08:02	feature21047_C_08_02
CASSDRLAVYTDTQYF+TCRBV06-02/06-03+TCRBJ02-03	C*08:02	feature21047_C_08_02
CASSDRPNEKLFF+TCRBV06-04+TCRBJ01-04	C*08:02	feature21047_C_08_02
CASSEGEGPGELFF+TCRBV02-01+TCRBJ02-02	C*08:02	feature21047_C_08_02
CASSEGGGATGELFF+TCRBV10-02+TCRBJ02-02	C*08:02	feature21047_C_08_02
CASSEGWGTGELFF+TCRBV06-01+TCRBJ02-02	C*08:02	feature21047_C_08_02
CASSEHDGGNQPQHF+TCRBV02-01+TCRBJ01-05	C*08:02	feature21047_C_08_02
CASSEKGGVNGYTF+TCRBV02-01+TCRBJ01-02	C*08:02	feature21047_C_08_02
CASSEMSGELFF+TCRBV25-01+TCRBJ02-02	C*08:02	feature21047_C_08_02
CASSERKNEKLFF+TCRBV05-01+TCRBJ01-04	C*08:02	feature21047_C_08_02
CASSESPSGAYEQYF+TCRBV02-01+TCRBJ02-07	C*08:02	feature21047_C_08_02
CASSETSVGTGSYEQYF+TCRBV02-01+TCRBJ02-07	C*08:02	feature21047_C_08_02
CASSEVGVGTGAYEQYF+TCRBV02-01+TCRBJ02-07	C*08:02	feature21047_C_08_02
CASSEVGVGTGPYEQYF+TCRBV02-01+TCRBJ02-07	C*08:02	feature21047_C_08_02
CASSEVGVGTGRYEQYF+TCRBV02-01+TCRBJ02-07	C*08:02	feature21047_C_08_02
CASSEVSVGTGHYEQYF+TCRBV02-01+TCRBJ02-07	C*08:02	feature21047_C_08_02
CASSFAGGLTSTDTQYF+TCRBV05-06+TCRBJ02-03	C*08:02	feature21047_C_08_02
CASSFAGPDTQYF+TCRBV13-01+TCRBJ02-03	C*08:02	feature21047_C_08_02
CASSFAPGTGGTGELFF+TCRBV28-01+TCRBJ02-02	C*08:02	feature21047_C_08_02
CASSFGGEGEKLFF+TCRBV05-01+TCRBJ01-04	C*08:02	feature21047_C_08_02
CASSFGTGRTDTQYF+TCRBV07-08+TCRBJ02-03	C*08:02	feature21047_C_08_02
CASSFGTRGYGYTF+TCRBV27-01+TCRBJ01-02	C*08:02	feature21047_C_08_02
CASSFHRLYEQYF+TCRBV28-01+TCRBJ02-07	C*08:02	feature21047_C_08_02
CASSFIPGEGQPQHF+TCRBV27-01+TCRBJ01-05	C*08:02	feature21047_C_08_02
CASSFLGARNTEAFF+TCRBV05-05+TCRBJ01-01	C*08:02	feature21047_C_08_02
CASSFLTGNTEAFF+TCRBV13-01+TCRBJ01-01	C*08:02	feature21047_C_08_02
CASSFRADDNYGYTF+TCRBV05-01+TCRBJ01-02	C*08:02	feature21047_C_08_02
CASSFRAEDNYGYTF+TCRBV05-01+TCRBJ01-02	C*08:02	feature21047_C_08_02
CASSFRQEDNYGYTF+TCRBV05-05+TCRBJ01-02	C*08:02	feature21047_C_08_02
CASSFRVEDNYGYTF+TCRBV05-05+TCRBJ01-02	C*08:02	feature21047_C_08_02
CASSFSGNNQPQHF+TCRBV06-02/06-03+TCRBJ01-05	C*08:02	feature21047_C_08_02
CASSFSGPDTQYF+TCRBV13-01+TCRBJ02-03	C*08:02	feature21047_C_08_02
CASSFTAPDSPLHF+TCRBV13-01+TCRBJ01-06	C*08:02	feature21047_C_08_02
CASSFTETSYEQYF+TCRBV07-06+TCRBJ02-07	C*08:02	feature21047_C_08_02
CASSFTETSYEQYF+TCRBV07-X+TCRBJ02-07	C*08:02	feature21047_C_08_02
CASSFVGYEQYF+TCRBV28-01+TCRBJ02-07	C*08:02	feature21047_C_08_02
CASSFVSGTYEQYF+TCRBV13-01+TCRBJ02-07	C*08:02	feature21047_C_08_02
CASSFYSPYEQYF+TCRBV06-05+TCRBJ02-07	C*08:02	feature21047_C_08_02
CASSGDRELDTEAFF+TCRBV05-04+TCRBJ01-01	C*08:02	feature21047_C_08_02
CASSGGGGATGELFF+TCRBV10-02+TCRBJ02-02	C*08:02	feature21047_C_08_02
CASSGGQAGELFF+TCRBV18-01+TCRBJ02-02	C*08:02	feature21047_C_08_02
CASSHDSGGYTF+TCRBV05-06+TCRBJ01-02	C*08:02	feature21047_C_08_02
CASSIGLHYEQYF+TCRBV28-01+TCRBJ02-07	C*08:02	feature21047_C_08_02
CASSIGLNYEQYF+TCRBV28-01+TCRBJ02-07	C*08:02	feature21047_C_08_02
CASSIGQGYEQYF+TCRBV28-01+TCRBJ02-07	C*08:02	feature21047_C_08_02
CASSIGQHYEQYF+TCRBV28-01+TCRBJ02-07	C*08:02	feature21047_C_08_02
CASSIGSGYEQYF+TCRBV28-01+TCRBJ02-07	C*08:02	feature21047_C_08_02
CASSIGSHYEQYF+TCRBV28-01+TCRBJ02-07	C*08:02	feature21047_C_08_02
CASSIGTGENYGYTF+TCRBV05-01+TCRBJ01-02	C*08:02	feature21047_C_08_02
CASSIGTHYEQYF+TCRBV28-01+TCRBJ02-07	C*08:02	feature21047_C_08_02
CASSIGVGYEQFF+TCRBV28-01+TCRBJ02-01	C*08:02	feature21047_C_08_02
CASSIGVGYEQYF+TCRBV28-01+TCRBJ02-07	C*08:02	feature21047_C_08_02
CASSIGVHYEQYF+TCRBV28-01+TCRBJ02-07	C*08:02	feature21047_C_08_02
CASSIRGAQVDTQYF+TCRBV19-01+TCRBJ02-03	C*08:02	feature21047_C_08_02
CASSISGTGPQPQHF+TCRBV19-01+TCRBJ01-05	C*08:02	feature21047_C_08_02
CASSISGTGSQPQHF+TCRBV19-01+TCRBJ01-05	C*08:02	feature21047_C_08_02
CASSISGTGVQPQHF+TCRBV19-01+TCRBJ01-05	C*08:02	feature21047_C_08_02
CASSLAAVREYEQYF+TCRBV07-02+TCRBJ02-07	C*08:02	feature21047_C_08_02
CASSLADTWTEAFF+TCRBV05-06+TCRBJ01-01	C*08:02	feature21047_C_08_02
CASSLAETYEQYF+TCRBV07-07+TCRBJ02-07	C*08:02	feature21047_C_08_02
CASSLAGLAGERTDTQYF+TCRBV07-08+TCRBJ02-03	C*08:02	feature21047_C_08_02
CASSLAGVYHEQYF+TCRBV27-01+TCRBJ02-07	C*08:02	feature21047_C_08_02
CASSLAKEGGSYGYTF+TCRBV07-06+TCRBJ01-02	C*08:02	feature21047_C_08_02
CASSLAKSGRGYNEQFF+TCRBV05-04+TCRBJ02-01	C*08:02	feature21047_C_08_02
CASSLAPREEAFF+TCRBV05-04+TCRBJ01-01	C*08:02	feature21047_C_08_02
CASSLAPVREYEQYF+TCRBV07-02+TCRBJ02-07	C*08:02	feature21047_C_08_02
CASSLARGGGAYGYTF+TCRBV07-06+TCRBJ01-02	C*08:02	feature21047_C_08_02
CASSLARGGGSYGYTF+TCRBV07-06+TCRBJ01-02	C*08:02	feature21047_C_08_02
CASSLARTYGYTF+TCRBV28-01+TCRBJ01-02	C*08:02	feature21047_C_08_02
CASSLASEYNYGYTF+TCRBV07-09+TCRBJ01-02	C*08:02	feature21047_C_08_02
CASSLDLTGGVNTEAFF+TCRBV11-02+TCRBJ01-01	C*08:02	feature21047_C_08_02
CASSLDLTGSTEAFF+TCRBV11-03+TCRBJ01-01	C*08:02	feature21047_C_08_02
CASSLDRPLEQYF+TCRBV12-03/12-04+TCRBJ02-07	C*08:02	feature21047_C_08_02
CASSLDTGAATDTQYF+TCRBV11-02+TCRBJ02-03	C*08:02	feature21047_C_08_02
CASSLEGGGAREQYF+TCRBV11-02+TCRBJ02-07	C*08:02	feature21047_C_08_02
CASSLEGTGKTF+TCRBV07-09+TCRBJ01-02	C*08:02	feature21047_C_08_02
CASSLENGYGYTF+TCRBV07-09+TCRBJ01-02	C*08:02	feature21047_C_08_02
CASSLESGGAREQFF+TCRBV11-02+TCRBJ02-01	C*08:02	feature21047_C_08_02
CASSLESGGAREQYF+TCRBV11-02+TCRBJ02-07	C*08:02	feature21047_C_08_02
CASSLEWRANEKLFF+TCRBV05-05+TCRBJ01-04	C*08:02	feature21047_C_08_02
CASSLFGVREYEQYF+TCRBV07-02+TCRBJ02-07	C*08:02	feature21047_C_08_02
CASSLFTSGEYEQYF+TCRBV07-02+TCRBJ02-07	C*08:02	feature21047_C_08_02
CASSLFVAGEYEQYF+TCRBV07-02+TCRBJ02-07	C*08:02	feature21047_C_08_02
CASSLGESYEQYF+TCRBV07-07+TCRBJ02-07	C*08:02	feature21047_C_08_02
CASSLGETSGSVEQFF+TCRBV05-01+TCRBJ02-01	C*08:02	feature21047_C_08_02
CASSLGETYEQYF+TCRBV07-07+TCRBJ02-07	C*08:02	feature21047_C_08_02
CASSLGFGSDSPLHF+TCRBV27-01+TCRBJ01-06	C*08:02	feature21047_C_08_02
CASSLGFGTDNEQFF+TCRBV27-01+TCRBJ02-01	C*08:02	feature21047_C_08_02
CASSLGGRASTEAFF+TCRBV07-02+TCRBJ01-01	C*08:02	feature21047_C_08_02
CASSLGGRYNEQFF+TCRBV27-01+TCRBJ02-01	C*08:02	feature21047_C_08_02
CASSLGHGSSYEQYF+TCRBV11-03+TCRBJ02-07	C*08:02	feature21047_C_08_02
CASSLGHQGVSPLHF+TCRBV07-09+TCRBJ01-06	C*08:02	feature21047_C_08_02
CASSLGIGYEQYF+TCRBV28-01+TCRBJ02-07	C*08:02	feature21047_C_08_02
CASSLGIHYEQYF+TCRBV28-01+TCRBJ02-07	C*08:02	feature21047_C_08_02
CASSLGLGSSYEQYF+TCRBV11-03+TCRBJ02-07	C*08:02	feature21047_C_08_02
CASSLGLGYEQYF+TCRBV28-01+TCRBJ02-07	C*08:02	feature21047_C_08_02
CASSLGLHYEQYF+TCRBV28-01+TCRBJ02-07	C*08:02	feature21047_C_08_02
CASSLGLNYEQYF+TCRBV28-01+TCRBJ02-07	C*08:02	feature21047_C_08_02
CASSLGLSYEQYF+TCRBV28-01+TCRBJ02-07	C*08:02	feature21047_C_08_02
CASSLGMHYEQYF+TCRBV28-01+TCRBJ02-07	C*08:02	feature21047_C_08_02
CASSLGPAREKETQYF+TCRBV07-03+TCRBJ02-05	C*08:02	feature21047_C_08_02
CASSLGQGEGAKNIQYF+TCRBV05-01+TCRBJ02-04	C*08:02	feature21047_C_08_02
CASSLGQGEGRGNTIYF+TCRBV05-01+TCRBJ01-03	C*08:02	feature21047_C_08_02
CASSLGQGEHNEQFF+TCRBV05-01+TCRBJ02-01	C*08:02	feature21047_C_08_02
CASSLGQGEHQPQHF+TCRBV05-01+TCRBJ01-05	C*08:02	feature21047_C_08_02
CASSLGQGENQPQHF+TCRBV05-01+TCRBJ01-05	C*08:02	feature21047_C_08_02
CASSLGQGERNEQFF+TCRBV05-01+TCRBJ02-01	C*08:02	feature21047_C_08_02
CASSLGQGERYEQYF+TCRBV05-01+TCRBJ02-07	C*08:02	feature21047_C_08_02
CASSLGQGESNEQFF+TCRBV05-01+TCRBJ02-01	C*08:02	feature21047_C_08_02
CASSLGQGESNEQYF+TCRBV05-01+TCRBJ02-07	C*08:02	feature21047_C_08_02
CASSLGQGEWNEQFF+TCRBV05-01+TCRBJ02-01	C*08:02	feature21047_C_08_02
CASSLGQGEWNIQYF+TCRBV05-01+TCRBJ02-04	C*08:02	feature21047_C_08_02
CASSLGQGEWNTIYF+TCRBV05-01+TCRBJ01-03	C*08:02	feature21047_C_08_02
CASSLGQGEYNEQFF+TCRBV05-01+TCRBJ02-01	C*08:02	feature21047_C_08_02
CASSLGQGGKTQYF+TCRBV28-01+TCRBJ02-05	C*08:02	feature21047_C_08_02
CASSLGQIQQYF+TCRBV07-09+TCRBJ02-07	C*08:02	feature21047_C_08_02
CASSLGQRTEAFF+TCRBV28-01+TCRBJ01-01	C*08:02	feature21047_C_08_02
CASSLGRDGFEKLFF+TCRBV07-06+TCRBJ01-04	C*08:02	feature21047_C_08_02
CASSLGRDGHEKLFF+TCRBV07-06+TCRBJ01-04	C*08:02	feature21047_C_08_02
CASSLGRDGYEKLFF+TCRBV07-06+TCRBJ01-04	C*08:02	feature21047_C_08_02
CASSLGRDGYTEAFF+TCRBV07-06+TCRBJ01-01	C*08:02	feature21047_C_08_02
CASSLGRFYEQYF+TCRBV28-01+TCRBJ02-07	C*08:02	feature21047_C_08_02
CASSLGRRTEAFF+TCRBV28-01+TCRBJ01-01	C*08:02	feature21047_C_08_02
CASSLGSRGYGYTF+TCRBV27-01+TCRBJ01-02	C*08:02	feature21047_C_08_02
CASSLGTGEGSGNTIYF+TCRBV05-01+TCRBJ01-03	C*08:02	feature21047_C_08_02
CASSLGTGEKYGYTF+TCRBV05-01+TCRBJ01-02	C*08:02	feature21047_C_08_02
CASSLGTGLLTQYF+TCRBV12-X+TCRBJ02-05	C*08:02	feature21047_C_08_02
CASSLGTGRTDTQYF+TCRBV07-08+TCRBJ02-03	C*08:02	feature21047_C_08_02
CASSLGTRGYGYTF+TCRBV27-01+TCRBJ01-02	C*08:02	feature21047_C_08_02
CASSLGVGYEQYF+TCRBV28-01+TCRBJ02-07	C*08:02	feature21047_C_08_02
CASSLGVHGYTF+TCRBV28-01+TCRBJ01-02	C*08:02	feature21047_C_08_02
CASSLGVHYEQYF+TCRBV28-01+TCRBJ02-07	C*08:02	feature21047_C_08_02
CASSLGWGSDNEQFF+TCRBV27-01+TCRBJ02-01	C*08:02	feature21047_C_08_02
CASSLGWGTDQPQHF+TCRBV27-01+TCRBJ01-05	C*08:02	feature21047_C_08_02
CASSLGWISSTDTQYF+TCRBV12-X+TCRBJ02-03	C*08:02	feature21047_C_08_02
CASSLLADYSGANVLTF+TCRBV05-04+TCRBJ02-06	C*08:02	feature21047_C_08_02
CASSLLRAGGPHEQFF+TCRBV27-01+TCRBJ02-01	C*08:02	feature21047_C_08_02
CASSLLTGNTEAFF+TCRBV13-01+TCRBJ01-01	C*08:02	feature21047_C_08_02
CASSLNLVQYF+TCRBV11-02+TCRBJ02-05	C*08:02	feature21047_C_08_02
CASSLNRDGTEAFF+TCRBV27-01+TCRBJ01-01	C*08:02	feature21047_C_08_02
CASSLNRGPKLNQPQHF+TCRBV07-02+TCRBJ01-05	C*08:02	feature21047_C_08_02
CASSLNTYEQYF+TCRBV28-01+TCRBJ02-07	C*08:02	feature21047_C_08_02
CASSLNWAFF+TCRBV12-03/12-04+TCRBJ01-01	C*08:02	feature21047_C_08_02
CASSLQESSYEQYF+TCRBV27-01+TCRBJ02-07	C*08:02	feature21047_C_08_02
CASSLQGAQYEQYF+TCRBV27-01+TCRBJ02-07	C*08:02	feature21047_C_08_02
CASSLQGSQYEQYF+TCRBV27-01+TCRBJ02-07	C*08:02	feature21047_C_08_02
CASSLRADDNYGYTF+TCRBV05-01+TCRBJ01-02	C*08:02	feature21047_C_08_02
CASSLRADDNYGYTF+TCRBV05-05+TCRBJ01-02	C*08:02	feature21047_C_08_02
CASSLRAEDNYGYTF+TCRBV05-01+TCRBJ01-02	C*08:02	feature21047_C_08_02
CASSLRAEDNYGYTF+TCRBV05-05+TCRBJ01-02	C*08:02	feature21047_C_08_02
CASSLRDIDTGELFF+TCRBV05-05+TCRBJ02-02	C*08:02	feature21047_C_08_02
CASSLRDIDYYGYTF+TCRBV07-02+TCRBJ01-02	C*08:02	feature21047_C_08_02
CASSLRDLDNYGYTF+TCRBV05-05+TCRBJ01-02	C*08:02	feature21047_C_08_02
CASSLREFDTGELFF+TCRBV05-05+TCRBJ02-02	C*08:02	feature21047_C_08_02
CASSLREFDTGELFF+TCRBV11-02+TCRBJ02-02	C*08:02	feature21047_C_08_02
CASSLRELDTGELFF+TCRBV05-05+TCRBJ02-02	C*08:02	feature21047_C_08_02
CASSLREMDTGELFF+TCRBV05-05+TCRBJ02-02	C*08:02	feature21047_C_08_02
CASSLREVDTGELFF+TCRBV05-05+TCRBJ02-02	C*08:02	feature21047_C_08_02
CASSLREWDTGELFF+TCRBV05-05+TCRBJ02-02	C*08:02	feature21047_C_08_02
CASSLREYDTGELFF+TCRBV05-05+TCRBJ02-02	C*08:02	feature21047_C_08_02
CASSLRFEDNYGYTF+TCRBV05-05+TCRBJ01-02	C*08:02	feature21047_C_08_02
CASSLRLLDTGELFF+TCRBV05-05+TCRBJ02-02	C*08:02	feature21047_C_08_02
CASSLRLYDTGELFF+TCRBV27-01+TCRBJ02-02	C*08:02	feature21047_C_08_02
CASSLRPWDTGELFF+TCRBV05-05+TCRBJ02-02	C*08:02	feature21047_C_08_02
CASSLRQEDNYGYTF+TCRBV05-05+TCRBJ01-02	C*08:02	feature21047_C_08_02
CASSLRQLDTGELFF+TCRBV05-05+TCRBJ02-02	C*08:02	feature21047_C_08_02
CASSLRREDNYGYTF+TCRBV05-05+TCRBJ01-02	C*08:02	feature21047_C_08_02
CASSLRRRDSGNTIYF+TCRBV28-01+TCRBJ01-03	C*08:02	feature21047_C_08_02
CASSLRSDDNYGYTF+TCRBV05-01+TCRBJ01-02	C*08:02	feature21047_C_08_02
CASSLRSEDNYGYTF+TCRBV05-01+TCRBJ01-02	C*08:02	feature21047_C_08_02
CASSLRSEDNYGYTF+TCRBV05-05+TCRBJ01-02	C*08:02	feature21047_C_08_02
CASSLRTDDNYGYTF+TCRBV05-01+TCRBJ01-02	C*08:02	feature21047_C_08_02
CASSLRTEDNYGYTF+TCRBV05-01+TCRBJ01-02	C*08:02	feature21047_C_08_02
CASSLRTEDNYGYTF+TCRBV05-05+TCRBJ01-02	C*08:02	feature21047_C_08_02
CASSLRTEDYYGYTF+TCRBV05-01+TCRBJ01-02	C*08:02	feature21047_C_08_02
CASSLRWDDSYEQYF+TCRBV05-01+TCRBJ02-07	C*08:02	feature21047_C_08_02
CASSLSETYEQYF+TCRBV07-07+TCRBJ02-07	C*08:02	feature21047_C_08_02
CASSLSETYEQYF+TCRBV07-X+TCRBJ02-07	C*08:02	feature21047_C_08_02
CASSLSPLDRTYEQYF+TCRBV27-01+TCRBJ02-07	C*08:02	feature21047_C_08_02
CASSLSPLDRTYGYTF+TCRBV27-01+TCRBJ01-02	C*08:02	feature21047_C_08_02
CASSLSQGGAGELFF+TCRBV28-01+TCRBJ02-02	C*08:02	feature21047_C_08_02
CASSLSRLPGETQYF+TCRBV28-01+TCRBJ02-05	C*08:02	feature21047_C_08_02
CASSLSRSRGEQYF+TCRBV28-01+TCRBJ02-07	C*08:02	feature21047_C_08_02
CASSLSRTVSYEQYF+TCRBV13-01+TCRBJ02-07	C*08:02	feature21047_C_08_02
CASSLSTGNNEQFF+TCRBV11-02+TCRBJ02-01	C*08:02	feature21047_C_08_02
CASSLSTLDRTYEQYF+TCRBV27-01+TCRBJ02-07	C*08:02	feature21047_C_08_02
CASSLTEDTEAFF+TCRBV13-01+TCRBJ01-01	C*08:02	feature21047_C_08_02
CASSLTPFATNEKLFF+TCRBV07-02+TCRBJ01-04	C*08:02	feature21047_C_08_02
CASSLTSDQPQHF+TCRBV04-02+TCRBJ01-05	C*08:02	feature21047_C_08_02
CASSLTSGATNEKLFF+TCRBV06-06+TCRBJ01-04	C*08:02	feature21047_C_08_02
CASSLTSRFSTDTQYF+TCRBV12-X+TCRBJ02-03	C*08:02	feature21047_C_08_02
CASSLTTDQPQHF+TCRBV04-02+TCRBJ01-05	C*08:02	feature21047_C_08_02
CASSLTTGDTDTQYF+TCRBV07-07+TCRBJ02-03	C*08:02	feature21047_C_08_02
CASSLVGGGREQFF+TCRBV07-09+TCRBJ02-01	C*08:02	feature21047_C_08_02
CASSLVPFANTGELFF+TCRBV07-02+TCRBJ02-02	C*08:02	feature21047_C_08_02
CASSLVSDHTDTQYF+TCRBV05-06+TCRBJ02-03	C*08:02	feature21047_C_08_02
CASSLVTGSTEAFF+TCRBV13-01+TCRBJ01-01	C*08:02	feature21047_C_08_02
CASSLWGLNQPQHF+TCRBV05-06+TCRBJ01-05	C*08:02	feature21047_C_08_02
CASSLYPGDRTYEQYF+TCRBV27-01+TCRBJ02-07	C*08:02	feature21047_C_08_02
CASSMGLHYEQYF+TCRBV28-01+TCRBJ02-07	C*08:02	feature21047_C_08_02
CASSMGLNYEQYF+TCRBV28-01+TCRBJ02-07	C*08:02	feature21047_C_08_02
CASSMGTRGYGYTF+TCRBV27-01+TCRBJ01-02	C*08:02	feature21047_C_08_02
CASSMPGGPSYEQYF+TCRBV28-01+TCRBJ02-07	C*08:02	feature21047_C_08_02
CASSNKAGNTEAFF+TCRBV12-X+TCRBJ01-01	C*08:02	feature21047_C_08_02
CASSPAGGRQETQYF+TCRBV03-01/03-02+TCRBJ02-05	C*08:02	feature21047_C_08_02
CASSPAGTDYEQYF+TCRBV06-05+TCRBJ02-07	C*08:02	feature21047_C_08_02
CASSPAGTDYEQYF+TCRBV06-X+TCRBJ02-07	C*08:02	feature21047_C_08_02
CASSPAQGPGNQPQHF+TCRBV07-08+TCRBJ01-05	C*08:02	feature21047_C_08_02
CASSPARAYEQYF+TCRBV07-X+TCRBJ02-07	C*08:02	feature21047_C_08_02
CASSPDSEGEKLFF+TCRBV28-01+TCRBJ01-04	C*08:02	feature21047_C_08_02
CASSPFPESYEQYF+TCRBV18-01+TCRBJ02-07	C*08:02	feature21047_C_08_02
CASSPFVPGNQPQHF+TCRBV27-01+TCRBJ01-05	C*08:02	feature21047_C_08_02
CASSPGETYEQYF+TCRBV07-07+TCRBJ02-07	C*08:02	feature21047_C_08_02
CASSPGGGGSTGELFF+TCRBV03-01/03-02+TCRBJ02-02	C*08:02	feature21047_C_08_02
CASSPGGGRQETQYF+TCRBV27-01+TCRBJ02-05	C*08:02	feature21047_C_08_02
CASSPGGLGEKLFF+TCRBV05-01+TCRBJ01-04	C*08:02	feature21047_C_08_02
CASSPGLAGPYNEQFF+TCRBV14-01+TCRBJ02-01	C*08:02	feature21047_C_08_02
CASSPGRPGELFF+TCRBV25-01+TCRBJ02-02	C*08:02	feature21047_C_08_02
CASSPGTGQYEQYF+TCRBV04-02+TCRBJ02-07	C*08:02	feature21047_C_08_02
CASSPGTRFYGYTF+TCRBV27-01+TCRBJ01-02	C*08:02	feature21047_C_08_02
CASSPIPRDEQYF+TCRBV05-05+TCRBJ02-07	C*08:02	feature21047_C_08_02
CASSPLGQGNNEQFF+TCRBV07-09+TCRBJ02-01	C*08:02	feature21047_C_08_02
CASSPPGTEVYEQYF+TCRBV07-08+TCRBJ02-07	C*08:02	feature21047_C_08_02
CASSPPISGTGGEAFF+TCRBV18-01+TCRBJ01-01	C*08:02	feature21047_C_08_02
CASSPPPGTEAFF+TCRBV04-02+TCRBJ01-01	C*08:02	feature21047_C_08_02
CASSPPRSGTGGELFF+TCRBV18-01+TCRBJ02-02	C*08:02	feature21047_C_08_02
CASSPPTGTGELFF+TCRBV27-01+TCRBJ02-02	C*08:02	feature21047_C_08_02
CASSPQGQGASTEAFF+TCRBV28-01+TCRBJ01-01	C*08:02	feature21047_C_08_02
CASSPRGAEEQYF+TCRBV04-01+TCRBJ02-07	C*08:02	feature21047_C_08_02
CASSPRGDGEKLFF+TCRBV09-01+TCRBJ01-04	C*08:02	feature21047_C_08_02
CASSPRLVEEQYF+TCRBV04-01+TCRBJ02-07	C*08:02	feature21047_C_08_02
CASSPRPAAGELFF+TCRBV09-01+TCRBJ02-02	C*08:02	feature21047_C_08_02
CASSPRPDGDQPQHF+TCRBV04-03+TCRBJ01-05	C*08:02	feature21047_C_08_02
CASSPRPDGDSPLHF+TCRBV04-03+TCRBJ01-06	C*08:02	feature21047_C_08_02
CASSPRPGAGELFF+TCRBV09-01+TCRBJ02-02	C*08:02	feature21047_C_08_02
CASSPRPGEGELFF+TCRBV09-01+TCRBJ02-02	C*08:02	feature21047_C_08_02
CASSPRPLEEQYF+TCRBV09-01+TCRBJ02-07	C*08:02	feature21047_C_08_02
CASSPRPRVEETQYF+TCRBV07-06+TCRBJ02-05	C*08:02	feature21047_C_08_02
CASSPRPSEGELFF+TCRBV09-01+TCRBJ02-02	C*08:02	feature21047_C_08_02
CASSPRPSGDSYEQYF+TCRBV04-02+TCRBJ02-07	C*08:02	feature21047_C_08_02
CASSPRYSGTDTQYF+TCRBV28-01+TCRBJ02-03	C*08:02	feature21047_C_08_02
CASSPSRAYEQYF+TCRBV07-02+TCRBJ02-07	C*08:02	feature21047_C_08_02
CASSPTGGASNYGYTF+TCRBV05-04+TCRBJ01-02	C*08:02	feature21047_C_08_02
CASSPTGSWETQYF+TCRBV05-01+TCRBJ02-05	C*08:02	feature21047_C_08_02
CASSPTPFATNEKLFF+TCRBV07-02+TCRBJ01-04	C*08:02	feature21047_C_08_02
CASSPTTGYEQFF+TCRBV12-03/12-04+TCRBJ02-01	C*08:02	feature21047_C_08_02
CASSPTWANTEAFF+TCRBV05-04+TCRBJ01-01	C*08:02	feature21047_C_08_02
CASSPWDTFYNEQFF+TCRBV07-09+TCRBJ02-01	C*08:02	feature21047_C_08_02
CASSQATGGQYEQYF+TCRBV04-03+TCRBJ02-07	C*08:02	feature21047_C_08_02
CASSQDADRGTYEQYF+TCRBV04-01+TCRBJ02-07	C*08:02	feature21047_C_08_02
CASSQDERPSYEQYF+TCRBV04-01+TCRBJ02-07	C*08:02	feature21047_C_08_02
CASSQDGHMSSYNEQFF+TCRBV14-01+TCRBJ02-01	C*08:02	feature21047_C_08_02
CASSQDREVVEQYF+TCRBV03-01/03-02+TCRBJ02-07	C*08:02	feature21047_C_08_02
CASSQDYYEQFF+TCRBV04-03+TCRBJ02-01	C*08:02	feature21047_C_08_02
CASSQEEAGGRTDTQYF+TCRBV04-02+TCRBJ02-03	C*08:02	feature21047_C_08_02
CASSQEELAGGRFGELFF+TCRBV04-02+TCRBJ02-02	C*08:02	feature21047_C_08_02
CASSQEERGGQDEQFF+TCRBV04-02+TCRBJ02-01	C*08:02	feature21047_C_08_02
CASSQEERGGQDTQYF+TCRBV04-01+TCRBJ02-03	C*08:02	feature21047_C_08_02
CASSQEERGGQDTQYF+TCRBV04-02+TCRBJ02-03	C*08:02	feature21047_C_08_02
CASSQEETGVIEQYF+TCRBV04-01+TCRBJ02-07	C*08:02	feature21047_C_08_02
CASSQEGGFGAYEQYF+TCRBV04-02+TCRBJ02-07	C*08:02	feature21047_C_08_02
CASSQEGLAGVGNTDTQYF+TCRBV04-01+TCRBJ02-03	C*08:02	feature21047_C_08_02
CASSQEGRGGQDTQYF+TCRBV04-02+TCRBJ02-03	C*08:02	feature21047_C_08_02
CASSQEGSGRATDTQYF+TCRBV04-02+TCRBJ02-03	C*08:02	feature21047_C_08_02
CASSQEGSGRSTDTQYF+TCRBV04-02+TCRBJ02-03	C*08:02	feature21047_C_08_02
CASSQEGTGIYGYTF+TCRBV03-01/03-02+TCRBJ01-02	C*08:02	feature21047_C_08_02
CASSQELREGSDTQYF+TCRBV04-02+TCRBJ02-03	C*08:02	feature21047_C_08_02
CASSQEPGTSGRYEQYF+TCRBV04-02+TCRBJ02-07	C*08:02	feature21047_C_08_02
CASSQEPRGKTEAFF+TCRBV04-01+TCRBJ01-01	C*08:02	feature21047_C_08_02
CASSQEPSGGITDTQYF+TCRBV04-01+TCRBJ02-03	C*08:02	feature21047_C_08_02
CASSQEPWTSGGYEQYF+TCRBV04-02+TCRBJ02-07	C*08:02	feature21047_C_08_02
CASSQEQREGSDTQYF+TCRBV04-02+TCRBJ02-03	C*08:02	feature21047_C_08_02
CASSQEQRGGQDTQYF+TCRBV04-02+TCRBJ02-03	C*08:02	feature21047_C_08_02
CASSQESLAGGRFGELFF+TCRBV04-02+TCRBJ02-02	C*08:02	feature21047_C_08_02
CASSQESSGRMDTQYF+TCRBV04-01+TCRBJ02-03	C*08:02	feature21047_C_08_02
CASSQEWGFGAYEQYF+TCRBV04-02+TCRBJ02-07	C*08:02	feature21047_C_08_02
CASSQEYSGGRSDTQYF+TCRBV04-03+TCRBJ02-03	C*08:02	feature21047_C_08_02
CASSQGGGGGLNEQFF+TCRBV04-02+TCRBJ02-01	C*08:02	feature21047_C_08_02
CASSQGGTTRNTGELFF+TCRBV03-01/03-02+TCRBJ02-02	C*08:02	feature21047_C_08_02
CASSQGLAGPYNEQFF+TCRBV14-01+TCRBJ02-01	C*08:02	feature21047_C_08_02
CASSQGSRGYGYTF+TCRBV27-01+TCRBJ01-02	C*08:02	feature21047_C_08_02
CASSQGTRGYGYTF+TCRBV27-01+TCRBJ01-02	C*08:02	feature21047_C_08_02
CASSQGTSYYEQYF+TCRBV04-02+TCRBJ02-07	C*08:02	feature21047_C_08_02
CASSQQRRSDTGELFF+TCRBV04-03+TCRBJ02-02	C*08:02	feature21047_C_08_02
CASSQRRLAGDSYEQYF+TCRBV04-01+TCRBJ02-07	C*08:02	feature21047_C_08_02
CASSQTESSYEQYF+TCRBV07-06+TCRBJ02-07	C*08:02	feature21047_C_08_02
CASSQTGSWETQYF+TCRBV05-01+TCRBJ02-05	C*08:02	feature21047_C_08_02
CASSRDREVDNEQFF+TCRBV06-02+TCRBJ02-01	C*08:02	feature21047_C_08_02
CASSRGQGFAYEQYF+TCRBV19-01+TCRBJ02-07	C*08:02	feature21047_C_08_02
CASSRGQGYSYEQYF+TCRBV19-01+TCRBJ02-07	C*08:02	feature21047_C_08_02
CASSRLDRGRNEKLFF+TCRBV12-X+TCRBJ01-04	C*08:02	feature21047_C_08_02
CASSRRYSGTDTQYF+TCRBV28-01+TCRBJ02-03	C*08:02	feature21047_C_08_02
CASSSGSRFYGYTF+TCRBV27-01+TCRBJ01-02	C*08:02	feature21047_C_08_02
CASSSGSRGYGYTF+TCRBV27-01+TCRBJ01-02	C*08:02	feature21047_C_08_02
CASSSGTRFYGYTF+TCRBV27-01+TCRBJ01-02	C*08:02	feature21047_C_08_02
CASSSGTRGYGYTF+TCRBV27-01+TCRBJ01-02	C*08:02	feature21047_C_08_02
CASSSLKHEQYF+TCRBV05-06+TCRBJ02-07	C*08:02	feature21047_C_08_02
CASSSNRDGTEAFF+TCRBV27-01+TCRBJ01-01	C*08:02	feature21047_C_08_02
CASSSPIGRGTEAFF+TCRBV11-02+TCRBJ01-01	C*08:02	feature21047_C_08_02
CASSSRGAETQYF+TCRBV07-02+TCRBJ02-05	C*08:02	feature21047_C_08_02
CASSSRLAVYTDTQYF+TCRBV06-02/06-03+TCRBJ02-03	C*08:02	feature21047_C_08_02
CASSSSGTRSSYEQYF+TCRBV13-01+TCRBJ02-07	C*08:02	feature21047_C_08_02
CASSSSNADTQYF+TCRBV07-06+TCRBJ02-03	C*08:02	feature21047_C_08_02
CASSSSRGASGNTIYF+TCRBV28-01+TCRBJ01-03	C*08:02	feature21047_C_08_02
CASSSSTSGKNEQFF+TCRBV27-01+TCRBJ02-01	C*08:02	feature21047_C_08_02
CASSSTGSWETQYF+TCRBV05-01+TCRBJ02-05	C*08:02	feature21047_C_08_02
CASSSTSGSSYEQYF+TCRBV04-01+TCRBJ02-07	C*08:02	feature21047_C_08_02
CASSTDRELTEAFF+TCRBV06-02/06-03+TCRBJ01-01	C*08:02	feature21047_C_08_02
CASSTFSGRAEAFF+TCRBV19-01+TCRBJ01-01	C*08:02	feature21047_C_08_02
CASSTGLAATDTQYF+TCRBV09-01+TCRBJ02-03	C*08:02	feature21047_C_08_02
CASSTPANTEAFF+TCRBV04-02+TCRBJ01-01	C*08:02	feature21047_C_08_02
CASSTTGDLYEQYF+TCRBV06-05+TCRBJ02-07	C*08:02	feature21047_C_08_02
CASSTTGSLYEQYF+TCRBV06-05+TCRBJ02-07	C*08:02	feature21047_C_08_02
CASSTTGSWETQYF+TCRBV05-01+TCRBJ02-05	C*08:02	feature21047_C_08_02
CASSTTGTAYEQYF+TCRBV06-05+TCRBJ02-07	C*08:02	feature21047_C_08_02
CASSTTGTLYEQYF+TCRBV06-05+TCRBJ02-07	C*08:02	feature21047_C_08_02
CASSVAFGSGSTDTQYF+TCRBV09-01+TCRBJ02-03	C*08:02	feature21047_C_08_02
CASSVESRDRGLGYTF+TCRBV09-01+TCRBJ01-02	C*08:02	feature21047_C_08_02
CASSVGIGYEQYF+TCRBV28-01+TCRBJ02-07	C*08:02	feature21047_C_08_02
CASSVGIHYEQYF+TCRBV28-01+TCRBJ02-07	C*08:02	feature21047_C_08_02
CASSVGISYEQYF+TCRBV28-01+TCRBJ02-07	C*08:02	feature21047_C_08_02
CASSVGLAATDEQFF+TCRBV09-01+TCRBJ02-01	C*08:02	feature21047_C_08_02
CASSVGLAATDTQYF+TCRBV09-01+TCRBJ02-03	C*08:02	feature21047_C_08_02
CASSVGLHYEQYF+TCRBV28-01+TCRBJ02-07	C*08:02	feature21047_C_08_02
CASSVGLNYEQYF+TCRBV28-01+TCRBJ02-07	C*08:02	feature21047_C_08_02
CASSVGQGYEQYF+TCRBV28-01+TCRBJ02-07	C*08:02	feature21047_C_08_02
CASSVGTGYEQYF+TCRBV28-01+TCRBJ02-07	C*08:02	feature21047_C_08_02
CASSVGVGYEQYF+TCRBV28-01+TCRBJ02-07	C*08:02	feature21047_C_08_02
CASSVGVHYEQYF+TCRBV28-01+TCRBJ02-07	C*08:02	feature21047_C_08_02
CASSVGVLAGAGTGELFF+TCRBV09-01+TCRBJ02-02	C*08:02	feature21047_C_08_02
CASSVSTGGRSYEQYF+TCRBV02-01+TCRBJ02-07	C*08:02	feature21047_C_08_02
CASSWAGYEQYF+TCRBV28-01+TCRBJ02-07	C*08:02	feature21047_C_08_02
CASSWASGSHEQYF+TCRBV06-02/06-03+TCRBJ02-07	C*08:02	feature21047_C_08_02
CASSWDRLREQYF+TCRBV27-01+TCRBJ02-07	C*08:02	feature21047_C_08_02
CASSWGGNNSPLHF+TCRBV07-03+TCRBJ01-06	C*08:02	feature21047_C_08_02
CASSWGQGEDQPQHF+TCRBV05-01+TCRBJ01-05	C*08:02	feature21047_C_08_02
CASSWRTSGRNEQFF+TCRBV04-01+TCRBJ02-01	C*08:02	feature21047_C_08_02
CASSWTAGEQYF+TCRBV02-01+TCRBJ02-07	C*08:02	feature21047_C_08_02
CASSWTGYEQYF+TCRBV28-01+TCRBJ02-07	C*08:02	feature21047_C_08_02
CASSWVGYEQYF+TCRBV28-01+TCRBJ02-07	C*08:02	feature21047_C_08_02
CASSYAATDYEQYF+TCRBV06-05+TCRBJ02-07	C*08:02	feature21047_C_08_02
CASSYAGNNQPQHF+TCRBV06-06+TCRBJ01-05	C*08:02	feature21047_C_08_02
CASSYDRGGRGELFF+TCRBV06-05+TCRBJ02-02	C*08:02	feature21047_C_08_02
CASSYDRTDEQYF+TCRBV19-01+TCRBJ02-07	C*08:02	feature21047_C_08_02
CASSYEAGDEQFF+TCRBV06-02/06-03+TCRBJ02-01	C*08:02	feature21047_C_08_02
CASSYEGQISGANVLTF+TCRBV06-02/06-03+TCRBJ02-06	C*08:02	feature21047_C_08_02
CASSYEGVPTNEKLFF+TCRBV06-06+TCRBJ01-04	C*08:02	feature21047_C_08_02
CASSYESGDTQYF+TCRBV06-02/06-03+TCRBJ02-03	C*08:02	feature21047_C_08_02
CASSYGGEQETQYF+TCRBV06-02/06-03+TCRBJ02-05	C*08:02	feature21047_C_08_02
CASSYGGEQETQYF+TCRBV06-06+TCRBJ02-05	C*08:02	feature21047_C_08_02
CASSYGGNNSPLHF+TCRBV07-03+TCRBJ01-06	C*08:02	feature21047_C_08_02
CASSYGGTTETQYF+TCRBV06-02/06-03+TCRBJ02-05	C*08:02	feature21047_C_08_02
CASSYGQGEDQPQHF+TCRBV05-01+TCRBJ01-05	C*08:02	feature21047_C_08_02
CASSYRAGASYGYTF+TCRBV06-05+TCRBJ01-02	C*08:02	feature21047_C_08_02
CASSYRDSGAEAFF+TCRBV06-05+TCRBJ01-01	C*08:02	feature21047_C_08_02
CASSYRGGASSGYTF+TCRBV06-05+TCRBJ01-02	C*08:02	feature21047_C_08_02
CASSYRGGSAYGYTF+TCRBV06-05+TCRBJ01-02	C*08:02	feature21047_C_08_02
CASSYSEVYGYTF+TCRBV06-05+TCRBJ01-02	C*08:02	feature21047_C_08_02
CASSYSGNNQPQHF+TCRBV06-02/06-03+TCRBJ01-05	C*08:02	feature21047_C_08_02
CASSYSGNNQPQHF+TCRBV06-06+TCRBJ01-05	C*08:02	feature21047_C_08_02
CASSYSIEDRGQYEQYF+TCRBV06-02/06-03+TCRBJ02-07	C*08:02	feature21047_C_08_02
CASSYSILDRGQYEQYF+TCRBV06-02/06-03+TCRBJ02-07	C*08:02	feature21047_C_08_02
CASSYSWRDRDYEQYF+TCRBV06-02/06-03+TCRBJ02-07	C*08:02	feature21047_C_08_02
CASSYTSNEQYF+TCRBV06-02/06-03+TCRBJ02-07	C*08:02	feature21047_C_08_02
CASSYVGYEQYF+TCRBV28-01+TCRBJ02-07	C*08:02	feature21047_C_08_02
CASTLGRVPSGANVLTF+TCRBV07-06+TCRBJ02-06	C*08:02	feature21047_C_08_02
CASTREPGTEAFF+TCRBV12-03/12-04+TCRBJ01-01	C*08:02	feature21047_C_08_02
CATGAGGPFNEQFF+TCRBV24-01+TCRBJ02-01	C*08:02	feature21047_C_08_02
CATKGGDTGELFF+TCRBV02-01+TCRBJ02-02	C*08:02	feature21047_C_08_02
CATLEGGYTF+TCRBV28-01+TCRBJ01-02	C*08:02	feature21047_C_08_02
CATLSGGYTF+TCRBV28-01+TCRBJ01-02	C*08:02	feature21047_C_08_02
CATLTGGYTF+TCRBV28-01+TCRBJ01-02	C*08:02	feature21047_C_08_02
CATRGGPSNYGYTF+TCRBV06-05+TCRBJ01-02	C*08:02	feature21047_C_08_02
CATSDLIFPGELFF+TCRBV24-01+TCRBJ02-02	C*08:02	feature21047_C_08_02
CATSDLSSGRDNEQFF+TCRBV24-01+TCRBJ02-01	C*08:02	feature21047_C_08_02
CATSGRGVTYNEQFF+TCRBV15-01+TCRBJ02-01	C*08:02	feature21047_C_08_02
CATSIKGEAFF+TCRBV15-01+TCRBJ01-01	C*08:02	feature21047_C_08_02
CATSLRLADSYEQYF+TCRBV15-01+TCRBJ02-07	C*08:02	feature21047_C_08_02
CATSRDREEDTEAFF+TCRBV15-01+TCRBJ01-01	C*08:02	feature21047_C_08_02
CATSREERTDTQYF+TCRBV15-01+TCRBJ02-03	C*08:02	feature21047_C_08_02
CATSRGAESGSYEQYF+TCRBV15-01+TCRBJ02-07	C*08:02	feature21047_C_08_02
CATSSSTGGNYGYTF+TCRBV24-01+TCRBJ01-02	C*08:02	feature21047_C_08_02
CAWGAGFTEAFF+TCRBV30-01+TCRBJ01-01	C*08:02	feature21047_C_08_02
CAWGQGFAEAFF+TCRBV30-01+TCRBJ01-01	C*08:02	feature21047_C_08_02
CAYGQGFTEAFF+TCRBV30-01+TCRBJ01-01	C*08:02	feature21047_C_08_02
CSAAPRSGGAGETQYF+TCRBV20-X+TCRBJ02-05	C*08:02	feature21047_C_08_02
CSAGDFPSSYEQYF+TCRBV20-X+TCRBJ02-07	C*08:02	feature21047_C_08_02
CSAIGTAEAFF+TCRBV20-01+TCRBJ01-01	C*08:02	feature21047_C_08_02
CSALPLDSYEQYF+TCRBV20-X+TCRBJ02-07	C*08:02	feature21047_C_08_02
CSANSISNYGYTF+TCRBV20-X+TCRBJ01-02	C*08:02	feature21047_C_08_02
CSAPGREGSYNSPLHF+TCRBV20-X+TCRBJ01-06	C*08:02	feature21047_C_08_02
CSARDLDRGRSPLHF+TCRBV20-X+TCRBJ01-06	C*08:02	feature21047_C_08_02
CSARGGGHKTEAFF+TCRBV20-X+TCRBJ01-01	C*08:02	feature21047_C_08_02
CSARIFGQTYGYTF+TCRBV20-X+TCRBJ01-02	C*08:02	feature21047_C_08_02
CSARQGGYNEQFF+TCRBV29-01+TCRBJ02-01	C*08:02	feature21047_C_08_02
CSARTEASNQPQHF+TCRBV20-X+TCRBJ01-05	C*08:02	feature21047_C_08_02
CSARVFGQTYGYTF+TCRBV20-X+TCRBJ01-02	C*08:02	feature21047_C_08_02
CSASLFPSSYEQYF+TCRBV20-01+TCRBJ02-07	C*08:02	feature21047_C_08_02
CSASREASNQPQHF+TCRBV20-X+TCRBJ01-05	C*08:02	feature21047_C_08_02
CSASVDSSNQPQHF+TCRBV20-X+TCRBJ01-05	C*08:02	feature21047_C_08_02
CSASVENSNQPQHF+TCRBV20-01+TCRBJ01-05	C*08:02	feature21047_C_08_02
CSATLLGDSYEQYF+TCRBV20-X+TCRBJ02-07	C*08:02	feature21047_C_08_02
CSVEGKRETDTQYF+TCRBV29-01+TCRBJ02-03	C*08:02	feature21047_C_08_02
CSVEHSRIYGYTF+TCRBV29-01+TCRBJ01-02	C*08:02	feature21047_C_08_02
CSVEKLDRYEQYF+TCRBV29-01+TCRBJ02-07	C*08:02	feature21047_C_08_02
CSVEQGRQYF+TCRBV29-01+TCRBJ02-07	C*08:02	feature21047_C_08_02
CSVERLDRYEQYF+TCRBV29-01+TCRBJ02-07	C*08:02	feature21047_C_08_02
CSVVTTSYNEQFF+TCRBV20-X+TCRBJ02-01	C*08:02	feature21047_C_08_02
CTSSQDIAGGSYEQYF+TCRBV01-01+TCRBJ02-07	C*08:02	feature21047_C_08_02
CAGRRGAKETQYF+TCRBV07-02+TCRBJ02-05	DPA1*01:03+DPB1*02:01	feature22887_DPA1_01_03+DPB1_02_01
CAIRSGLAGLSSYNEQFF+TCRBV10-03+TCRBJ02-01	DPA1*01:03+DPB1*02:01	feature22887_DPA1_01_03+DPB1_02_01
CAISLGGYYEQYF+TCRBV10-03+TCRBJ02-07	DPA1*01:03+DPB1*02:01	feature22887_DPA1_01_03+DPB1_02_01
CAISVGGYYEQYF+TCRBV10-03+TCRBJ02-07	DPA1*01:03+DPB1*02:01	feature22887_DPA1_01_03+DPB1_02_01
CARPTGTSNTGELFF+TCRBV02-01+TCRBJ02-02	DPA1*01:03+DPB1*02:01	feature22887_DPA1_01_03+DPB1_02_01
CASFRGNTGELFF+TCRBV19-01+TCRBJ02-02	DPA1*01:03+DPB1*02:01	feature22887_DPA1_01_03+DPB1_02_01
CASFRTGGNYGYTF+TCRBV14-01+TCRBJ01-02	DPA1*01:03+DPB1*02:01	feature22887_DPA1_01_03+DPB1_02_01
CASGDTGLRGYTF+TCRBV19-01+TCRBJ01-02	DPA1*01:03+DPB1*02:01	feature22887_DPA1_01_03+DPB1_02_01
CASGGDRGHLEAFF+TCRBV12-05+TCRBJ01-01	DPA1*01:03+DPB1*02:01	feature22887_DPA1_01_03+DPB1_02_01
CASGGDRGRIEAFF+TCRBV12-05+TCRBJ01-01	DPA1*01:03+DPB1*02:01	feature22887_DPA1_01_03+DPB1_02_01
CASGGDRGRLEAFF+TCRBV12-05+TCRBJ01-01	DPA1*01:03+DPB1*02:01	feature22887_DPA1_01_03+DPB1_02_01
CASGGDRGYTEAFF+TCRBV12-05+TCRBJ01-01	DPA1*01:03+DPB1*02:01	feature22887_DPA1_01_03+DPB1_02_01
CASGPDRGRLEAFF+TCRBV12-05+TCRBJ01-01	DPA1*01:03+DPB1*02:01	feature22887_DPA1_01_03+DPB1_02_01
CASGPDRGYLEAFF+TCRBV12-05+TCRBJ01-01	DPA1*01:03+DPB1*02:01	feature22887_DPA1_01_03+DPB1_02_01
CASGPGDRGRLEAFF+TCRBV12-05+TCRBJ01-01	DPA1*01:03+DPB1*02:01	feature22887_DPA1_01_03+DPB1_02_01
CASGRDRGFVEAFF+TCRBV12-05+TCRBJ01-01	DPA1*01:03+DPB1*02:01	feature22887_DPA1_01_03+DPB1_02_01
CASGRDRGTLEAFF+TCRBV12-05+TCRBJ01-01	DPA1*01:03+DPB1*02:01	feature22887_DPA1_01_03+DPB1_02_01
CASGRDRGYTEAFF+TCRBV12-05+TCRBJ01-01	DPA1*01:03+DPB1*02:01	feature22887_DPA1_01_03+DPB1_02_01
CASGTGNFNQPQHF+TCRBV06-06+TCRBJ01-05	DPA1*01:03+DPB1*02:01	feature22887_DPA1_01_03+DPB1_02_01
CASIGQGYYNEQFF+TCRBV19-01+TCRBJ02-01	DPA1*01:03+DPB1*02:01	feature22887_DPA1_01_03+DPB1_02_01
CASIKKESNQPQHF+TCRBV06-05+TCRBJ01-05	DPA1*01:03+DPB1*02:01	feature22887_DPA1_01_03+DPB1_02_01
CASIPRRGANEQFF+TCRBV10-02+TCRBJ02-01	DPA1*01:03+DPB1*02:01	feature22887_DPA1_01_03+DPB1_02_01
CASIQRRGADTQYF+TCRBV10-02+TCRBJ02-03	DPA1*01:03+DPB1*02:01	feature22887_DPA1_01_03+DPB1_02_01
CASIQRRGGNEQFF+TCRBV10-02+TCRBJ02-01	DPA1*01:03+DPB1*02:01	feature22887_DPA1_01_03+DPB1_02_01
CASIYGVSGNTIYF+TCRBV12-X+TCRBJ01-03	DPA1*01:03+DPB1*02:01	feature22887_DPA1_01_03+DPB1_02_01
CASKFRDREYGYTF+TCRBV06-05+TCRBJ01-02	DPA1*01:03+DPB1*02:01	feature22887_DPA1_01_03+DPB1_02_01
CASKGGYSGNTIYF+TCRBV06-X+TCRBJ01-03	DPA1*01:03+DPB1*02:01	feature22887_DPA1_01_03+DPB1_02_01
CASKSGRADEQFF+TCRBV06-05+TCRBJ02-01	DPA1*01:03+DPB1*02:01	feature22887_DPA1_01_03+DPB1_02_01
CASKSGRADEQYF+TCRBV06-05+TCRBJ02-07	DPA1*01:03+DPB1*02:01	feature22887_DPA1_01_03+DPB1_02_01
CASKSGRGDEQYF+TCRBV06-05+TCRBJ02-07	DPA1*01:03+DPB1*02:01	feature22887_DPA1_01_03+DPB1_02_01
CASKSGRGDGYTF+TCRBV06-05+TCRBJ01-02	DPA1*01:03+DPB1*02:01	feature22887_DPA1_01_03+DPB1_02_01
CASKSGRGDTQYF+TCRBV06-05+TCRBJ02-03	DPA1*01:03+DPB1*02:01	feature22887_DPA1_01_03+DPB1_02_01
CASKSLAGSTDTQYF+TCRBV19-01+TCRBJ02-03	DPA1*01:03+DPB1*02:01	feature22887_DPA1_01_03+DPB1_02_01
CASKSTGTNTEAFF+TCRBV06-04+TCRBJ01-01	DPA1*01:03+DPB1*02:01	feature22887_DPA1_01_03+DPB1_02_01
CASKSTGTNTGELFF+TCRBV06-04+TCRBJ02-02	DPA1*01:03+DPB1*02:01	feature22887_DPA1_01_03+DPB1_02_01
CASLPRRGANEQFF+TCRBV10-02+TCRBJ02-01	DPA1*01:03+DPB1*02:01	feature22887_DPA1_01_03+DPB1_02_01
CASLQVGGNTIYF+TCRBV12-03/12-04+TCRBJ01-03	DPA1*01:03+DPB1*02:01	feature22887_DPA1_01_03+DPB1_02_01
CASLTVGGNTIYF+TCRBV12-03/12-04+TCRBJ01-03	DPA1*01:03+DPB1*02:01	feature22887_DPA1_01_03+DPB1_02_01
CASNDRGPDEQFF+TCRBV25-01+TCRBJ02-01	DPA1*01:03+DPB1*02:01	feature22887_DPA1_01_03+DPB1_02_01
CASNPDYNSPLHF+TCRBV10-01+TCRBJ01-06	DPA1*01:03+DPB1*02:01	feature22887_DPA1_01_03+DPB1_02_01
CASNPGQKQETQYF+TCRBV25-01+TCRBJ02-05	DPA1*01:03+DPB1*02:01	feature22887_DPA1_01_03+DPB1_02_01
CASNPGRGQAKNIQYF+TCRBV06-X+TCRBJ02-04	DPA1*01:03+DPB1*02:01	feature22887_DPA1_01_03+DPB1_02_01
CASNPPSGLTDTQYF+TCRBV28-01+TCRBJ02-03	DPA1*01:03+DPB1*02:01	feature22887_DPA1_01_03+DPB1_02_01
CASNSPTGLTDTQYF+TCRBV28-01+TCRBJ02-03	DPA1*01:03+DPB1*02:01	feature22887_DPA1_01_03+DPB1_02_01
CASNTPGETGELFF+TCRBV19-01+TCRBJ02-02	DPA1*01:03+DPB1*02:01	feature22887_DPA1_01_03+DPB1_02_01
CASNTPSGITDTQYF+TCRBV28-01+TCRBJ02-03	DPA1*01:03+DPB1*02:01	feature22887_DPA1_01_03+DPB1_02_01
CASNVGDNSPLHF+TCRBV02-01+TCRBJ01-06	DPA1*01:03+DPB1*02:01	feature22887_DPA1_01_03+DPB1_02_01
CASRAEGPSYNEQFF+TCRBV09-01+TCRBJ02-01	DPA1*01:03+DPB1*02:01	feature22887_DPA1_01_03+DPB1_02_01
CASRAFGGKNIQYF+TCRBV19-01+TCRBJ02-04	DPA1*01:03+DPB1*02:01	feature22887_DPA1_01_03+DPB1_02_01
CASRAGAPRNSPLHF+TCRBV27-01+TCRBJ01-06	DPA1*01:03+DPB1*02:01	feature22887_DPA1_01_03+DPB1_02_01
CASRAGHRGYTF+TCRBV12-03/12-04+TCRBJ01-02	DPA1*01:03+DPB1*02:01	feature22887_DPA1_01_03+DPB1_02_01
CASRAGNYEQYF+TCRBV05-01+TCRBJ02-07	DPA1*01:03+DPB1*02:01	feature22887_DPA1_01_03+DPB1_02_01
CASRAGRNSYGYTF+TCRBV12-X+TCRBJ01-02	DPA1*01:03+DPB1*02:01	feature22887_DPA1_01_03+DPB1_02_01
CASRAPGQFNQPQHF+TCRBV02-01+TCRBJ01-05	DPA1*01:03+DPB1*02:01	feature22887_DPA1_01_03+DPB1_02_01
CASRAPTGLTEAFF+TCRBV28-01+TCRBJ01-01	DPA1*01:03+DPB1*02:01	feature22887_DPA1_01_03+DPB1_02_01
CASRATGTGPEAFF+TCRBV06-04+TCRBJ01-01	DPA1*01:03+DPB1*02:01	feature22887_DPA1_01_03+DPB1_02_01
CASRATGTGTEAFF+TCRBV06-04+TCRBJ01-01	DPA1*01:03+DPB1*02:01	feature22887_DPA1_01_03+DPB1_02_01
CASRATGTNTEAFF+TCRBV06-04+TCRBJ01-01	DPA1*01:03+DPB1*02:01	feature22887_DPA1_01_03+DPB1_02_01
CASRDGAPRNSPLHF+TCRBV27-01+TCRBJ01-06	DPA1*01:03+DPB1*02:01	feature22887_DPA1_01_03+DPB1_02_01
CASRDSGRTSYNEQFF+TCRBV05-08+TCRBJ02-01	DPA1*01:03+DPB1*02:01	feature22887_DPA1_01_03+DPB1_02_01
CASREGAPRNSPLHF+TCRBV27-01+TCRBJ01-06	DPA1*01:03+DPB1*02:01	feature22887_DPA1_01_03+DPB1_02_01
CASRGEGTSYNEQFF+TCRBV09-01+TCRBJ02-01	DPA1*01:03+DPB1*02:01	feature22887_DPA1_01_03+DPB1_02_01
CASRGGHREAFF+TCRBV12-03/12-04+TCRBJ01-01	DPA1*01:03+DPB1*02:01	feature22887_DPA1_01_03+DPB1_02_01
CASRGGHRGYTF+TCRBV12-03/12-04+TCRBJ01-02	DPA1*01:03+DPB1*02:01	feature22887_DPA1_01_03+DPB1_02_01
CASRGGKTGYEQYF+TCRBV06-06+TCRBJ02-07	DPA1*01:03+DPB1*02:01	feature22887_DPA1_01_03+DPB1_02_01
CASRGGLDSPLHF+TCRBV06-05+TCRBJ01-06	DPA1*01:03+DPB1*02:01	feature22887_DPA1_01_03+DPB1_02_01
CASRGGQGRDYGYTF+TCRBV28-01+TCRBJ01-02	DPA1*01:03+DPB1*02:01	feature22887_DPA1_01_03+DPB1_02_01
CASRGPDRLETQYF+TCRBV06-05+TCRBJ02-05	DPA1*01:03+DPB1*02:01	feature22887_DPA1_01_03+DPB1_02_01
CASRGPSGTDTQYF+TCRBV03-01/03-02+TCRBJ02-03	DPA1*01:03+DPB1*02:01	feature22887_DPA1_01_03+DPB1_02_01
CASRGPSINQPQHF+TCRBV02-01+TCRBJ01-05	DPA1*01:03+DPB1*02:01	feature22887_DPA1_01_03+DPB1_02_01
CASRGQRPTGELFF+TCRBV05-01+TCRBJ02-02	DPA1*01:03+DPB1*02:01	feature22887_DPA1_01_03+DPB1_02_01
CASRGRELGTEAFF+TCRBV28-01+TCRBJ01-01	DPA1*01:03+DPB1*02:01	feature22887_DPA1_01_03+DPB1_02_01
CASRGTENSPLHF+TCRBV06-06+TCRBJ01-06	DPA1*01:03+DPB1*02:01	feature22887_DPA1_01_03+DPB1_02_01
CASRGTSGGNYNEQFF+TCRBV14-01+TCRBJ02-01	DPA1*01:03+DPB1*02:01	feature22887_DPA1_01_03+DPB1_02_01
CASRIAGGPSTGELFF+TCRBV02-01+TCRBJ02-02	DPA1*01:03+DPB1*02:01	feature22887_DPA1_01_03+DPB1_02_01
CASRLAGGPSTGELFF+TCRBV02-01+TCRBJ02-02	DPA1*01:03+DPB1*02:01	feature22887_DPA1_01_03+DPB1_02_01
CASRLAGGPSYNEQFF+TCRBV05-08+TCRBJ02-01	DPA1*01:03+DPB1*02:01	feature22887_DPA1_01_03+DPB1_02_01
CASRLLDREYGYTF+TCRBV19-01+TCRBJ01-02	DPA1*01:03+DPB1*02:01	feature22887_DPA1_01_03+DPB1_02_01
CASRLSEGAKNIQYF+TCRBV06-05+TCRBJ02-04	DPA1*01:03+DPB1*02:01	feature22887_DPA1_01_03+DPB1_02_01
CASRPAGRYGYTF+TCRBV27-01+TCRBJ01-02	DPA1*01:03+DPB1*02:01	feature22887_DPA1_01_03+DPB1_02_01
CASRPDRRGREKLFF+TCRBV19-01+TCRBJ01-04	DPA1*01:03+DPB1*02:01	feature22887_DPA1_01_03+DPB1_02_01
CASRPGAPRNSPLHF+TCRBV27-01+TCRBJ01-06	DPA1*01:03+DPB1*02:01	feature22887_DPA1_01_03+DPB1_02_01
CASRPGHREAFF+TCRBV12-03/12-04+TCRBJ01-01	DPA1*01:03+DPB1*02:01	feature22887_DPA1_01_03+DPB1_02_01
CASRPGHRGYTF+TCRBV12-03/12-04+TCRBJ01-02	DPA1*01:03+DPB1*02:01	feature22887_DPA1_01_03+DPB1_02_01
CASRPGPLNYGYTF+TCRBV05-06+TCRBJ01-02	DPA1*01:03+DPB1*02:01	feature22887_DPA1_01_03+DPB1_02_01
CASRPGTSGRRDTQYF+TCRBV28-01+TCRBJ02-03	DPA1*01:03+DPB1*02:01	feature22887_DPA1_01_03+DPB1_02_01
CASRPTGATSYNEQFF+TCRBV05-08+TCRBJ02-01	DPA1*01:03+DPB1*02:01	feature22887_DPA1_01_03+DPB1_02_01
CASRPTGGLSYNEQFF+TCRBV05-08+TCRBJ02-01	DPA1*01:03+DPB1*02:01	feature22887_DPA1_01_03+DPB1_02_01
CASRPTGNLAKNIQYF+TCRBV28-01+TCRBJ02-04	DPA1*01:03+DPB1*02:01	feature22887_DPA1_01_03+DPB1_02_01
CASRPTPLSYGYTF+TCRBV05-06+TCRBJ01-02	DPA1*01:03+DPB1*02:01	feature22887_DPA1_01_03+DPB1_02_01
CASRQGAPRNSPLHF+TCRBV27-01+TCRBJ01-06	DPA1*01:03+DPB1*02:01	feature22887_DPA1_01_03+DPB1_02_01
CASRREGPSYNEQFF+TCRBV09-01+TCRBJ02-01	DPA1*01:03+DPB1*02:01	feature22887_DPA1_01_03+DPB1_02_01
CASRREVSNQPQHF+TCRBV07-02+TCRBJ01-05	DPA1*01:03+DPB1*02:01	feature22887_DPA1_01_03+DPB1_02_01
CASRRGGGRADTQYF+TCRBV11-03+TCRBJ02-03	DPA1*01:03+DPB1*02:01	feature22887_DPA1_01_03+DPB1_02_01
CASRRGGNNQPQHF+TCRBV07-02+TCRBJ01-05	DPA1*01:03+DPB1*02:01	feature22887_DPA1_01_03+DPB1_02_01
CASRRLAGGTSGANVLTF+TCRBV06-06+TCRBJ02-06	DPA1*01:03+DPB1*02:01	feature22887_DPA1_01_03+DPB1_02_01
CASRRLAGVFYEQYF+TCRBV06-05+TCRBJ02-07	DPA1*01:03+DPB1*02:01	feature22887_DPA1_01_03+DPB1_02_01
CASRRLAGVSYEQYF+TCRBV06-05+TCRBJ02-07	DPA1*01:03+DPB1*02:01	feature22887_DPA1_01_03+DPB1_02_01
CASRRPGQGAEAFF+TCRBV07-02+TCRBJ01-01	DPA1*01:03+DPB1*02:01	feature22887_DPA1_01_03+DPB1_02_01
CASRRRAHTDTQYF+TCRBV07-02+TCRBJ02-03	DPA1*01:03+DPB1*02:01	feature22887_DPA1_01_03+DPB1_02_01
CASRRSPTPMNTEAFF+TCRBV02-01+TCRBJ01-01	DPA1*01:03+DPB1*02:01	feature22887_DPA1_01_03+DPB1_02_01
CASRRSSNQPQHF+TCRBV12-03/12-04+TCRBJ01-05	DPA1*01:03+DPB1*02:01	feature22887_DPA1_01_03+DPB1_02_01
CASRRTGGVNEQFF+TCRBV06-05+TCRBJ02-01	DPA1*01:03+DPB1*02:01	feature22887_DPA1_01_03+DPB1_02_01
CASRRTGGVNEQYF+TCRBV06-05+TCRBJ02-07	DPA1*01:03+DPB1*02:01	feature22887_DPA1_01_03+DPB1_02_01
CASRRTGGVQPQHF+TCRBV06-05+TCRBJ01-05	DPA1*01:03+DPB1*02:01	feature22887_DPA1_01_03+DPB1_02_01
CASRSTGTNTEAFF+TCRBV06-04+TCRBJ01-01	DPA1*01:03+DPB1*02:01	feature22887_DPA1_01_03+DPB1_02_01
CASRTQGQNNQPQHF+TCRBV28-01+TCRBJ01-05	DPA1*01:03+DPB1*02:01	feature22887_DPA1_01_03+DPB1_02_01
CASRTRGLAGDTGELFF+TCRBV19-01+TCRBJ02-02	DPA1*01:03+DPB1*02:01	feature22887_DPA1_01_03+DPB1_02_01
CASRTSGTSYNEQFF+TCRBV05-08+TCRBJ02-01	DPA1*01:03+DPB1*02:01	feature22887_DPA1_01_03+DPB1_02_01
CASRTWTSGRARETQYF+TCRBV06-X+TCRBJ02-05	DPA1*01:03+DPB1*02:01	feature22887_DPA1_01_03+DPB1_02_01
CASRVAGGPSTGELFF+TCRBV02-01+TCRBJ02-02	DPA1*01:03+DPB1*02:01	feature22887_DPA1_01_03+DPB1_02_01
CASRVAGVSYNEQFF+TCRBV05-08+TCRBJ02-01	DPA1*01:03+DPB1*02:01	feature22887_DPA1_01_03+DPB1_02_01
CASRVLGRNTEAFF+TCRBV19-01+TCRBJ01-01	DPA1*01:03+DPB1*02:01	feature22887_DPA1_01_03+DPB1_02_01
CASRWRDSSYNEQFF+TCRBV06-05+TCRBJ02-01	DPA1*01:03+DPB1*02:01	feature22887_DPA1_01_03+DPB1_02_01
CASRYGRLSSGNTIYF+TCRBV12-X+TCRBJ01-03	DPA1*01:03+DPB1*02:01	feature22887_DPA1_01_03+DPB1_02_01
CASRYGVSNQPQHF+TCRBV12-X+TCRBJ01-05	DPA1*01:03+DPB1*02:01	feature22887_DPA1_01_03+DPB1_02_01
CASSAGPPTDTQYF+TCRBV10-02+TCRBJ02-03	DPA1*01:03+DPB1*02:01	feature22887_DPA1_01_03+DPB1_02_01
CASSAGTGSNEKLFF+TCRBV07-02+TCRBJ01-04	DPA1*01:03+DPB1*02:01	feature22887_DPA1_01_03+DPB1_02_01
CASSAKDNQPQHF+TCRBV25-01+TCRBJ01-05	DPA1*01:03+DPB1*02:01	feature22887_DPA1_01_03+DPB1_02_01
CASSAKDNSPLHF+TCRBV25-01+TCRBJ01-06	DPA1*01:03+DPB1*02:01	feature22887_DPA1_01_03+DPB1_02_01
CASSAPAALTDTQYF+TCRBV28-01+TCRBJ02-03	DPA1*01:03+DPB1*02:01	feature22887_DPA1_01_03+DPB1_02_01
CASSAPDQLTDTQYF+TCRBV28-01+TCRBJ02-03	DPA1*01:03+DPB1*02:01	feature22887_DPA1_01_03+DPB1_02_01
CASSAPDRHTDTQYF+TCRBV28-01+TCRBJ02-03	DPA1*01:03+DPB1*02:01	feature22887_DPA1_01_03+DPB1_02_01
CASSAPDRLTDTQYF+TCRBV28-01+TCRBJ02-03	DPA1*01:03+DPB1*02:01	feature22887_DPA1_01_03+DPB1_02_01
CASSAPGRGNTIYF+TCRBV06-X+TCRBJ01-03	DPA1*01:03+DPB1*02:01	feature22887_DPA1_01_03+DPB1_02_01
CASSAPPDLTDTQYF+TCRBV28-01+TCRBJ02-03	DPA1*01:03+DPB1*02:01	feature22887_DPA1_01_03+DPB1_02_01
CASSAPSAHTDTQYF+TCRBV28-01+TCRBJ02-03	DPA1*01:03+DPB1*02:01	feature22887_DPA1_01_03+DPB1_02_01
CASSAPSAITDTQYF+TCRBV28-01+TCRBJ02-03	DPA1*01:03+DPB1*02:01	feature22887_DPA1_01_03+DPB1_02_01
CASSAPSALTDTQYF+TCRBV28-01+TCRBJ02-03	DPA1*01:03+DPB1*02:01	feature22887_DPA1_01_03+DPB1_02_01
CASSAPSDLTDTQYF+TCRBV28-01+TCRBJ02-03	DPA1*01:03+DPB1*02:01	feature22887_DPA1_01_03+DPB1_02_01
CASSAPSELTDTQYF+TCRBV28-01+TCRBJ02-03	DPA1*01:03+DPB1*02:01	feature22887_DPA1_01_03+DPB1_02_01
CASSAPSGLTDTQYF+TCRBV28-01+TCRBJ02-03	DPA1*01:03+DPB1*02:01	feature22887_DPA1_01_03+DPB1_02_01
CASSAPTEITDTQYF+TCRBV28-01+TCRBJ02-03	DPA1*01:03+DPB1*02:01	feature22887_DPA1_01_03+DPB1_02_01
CASSARASSSYNSPLHF+TCRBV06-01+TCRBJ01-06	DPA1*01:03+DPB1*02:01	feature22887_DPA1_01_03+DPB1_02_01
CASSARDIEGEQFF+TCRBV09-01+TCRBJ02-01	DPA1*01:03+DPB1*02:01	feature22887_DPA1_01_03+DPB1_02_01
CASSARLASDEQFF+TCRBV25-01+TCRBJ02-01	DPA1*01:03+DPB1*02:01	feature22887_DPA1_01_03+DPB1_02_01
CASSARLASDTQYF+TCRBV25-01+TCRBJ02-03	DPA1*01:03+DPB1*02:01	feature22887_DPA1_01_03+DPB1_02_01
CASSARLATDTQYF+TCRBV25-01+TCRBJ02-03	DPA1*01:03+DPB1*02:01	feature22887_DPA1_01_03+DPB1_02_01
CASSARLSTDTQYF+TCRBV25-01+TCRBJ02-03	DPA1*01:03+DPB1*02:01	feature22887_DPA1_01_03+DPB1_02_01
CASSARQESYEQYF+TCRBV09-01+TCRBJ02-07	DPA1*01:03+DPB1*02:01	feature22887_DPA1_01_03+DPB1_02_01
CASSARQVEVGELFF+TCRBV06-X+TCRBJ02-02	DPA1*01:03+DPB1*02:01	feature22887_DPA1_01_03+DPB1_02_01
CASSARTSGAYNEQFF+TCRBV04-02+TCRBJ02-01	DPA1*01:03+DPB1*02:01	feature22887_DPA1_01_03+DPB1_02_01
CASSARTSGSYNEQFF+TCRBV04-02+TCRBJ02-01	DPA1*01:03+DPB1*02:01	feature22887_DPA1_01_03+DPB1_02_01
CASSASHEQYF+TCRBV18-01+TCRBJ02-07	DPA1*01:03+DPB1*02:01	feature22887_DPA1_01_03+DPB1_02_01
CASSATGTAIQETQYF+TCRBV09-01+TCRBJ02-05	DPA1*01:03+DPB1*02:01	feature22887_DPA1_01_03+DPB1_02_01
CASSATGTGISGYTF+TCRBV06-04+TCRBJ01-02	DPA1*01:03+DPB1*02:01	feature22887_DPA1_01_03+DPB1_02_01
CASSATGTGLGYTF+TCRBV06-04+TCRBJ01-02	DPA1*01:03+DPB1*02:01	feature22887_DPA1_01_03+DPB1_02_01
CASSATGTGVDYTF+TCRBV06-04+TCRBJ01-02	DPA1*01:03+DPB1*02:01	feature22887_DPA1_01_03+DPB1_02_01
CASSATGTGVSGYTF+TCRBV06-04+TCRBJ01-02	DPA1*01:03+DPB1*02:01	feature22887_DPA1_01_03+DPB1_02_01
CASSATGTGWGYTF+TCRBV06-04+TCRBJ01-02	DPA1*01:03+DPB1*02:01	feature22887_DPA1_01_03+DPB1_02_01
CASSATGTHYGYTF+TCRBV06-04+TCRBJ01-02	DPA1*01:03+DPB1*02:01	feature22887_DPA1_01_03+DPB1_02_01
CASSDFSGAGANVLTF+TCRBV10-02+TCRBJ02-06	DPA1*01:03+DPB1*02:01	feature22887_DPA1_01_03+DPB1_02_01
CASSDGAPIYF+TCRBV06-01+TCRBJ01-03	DPA1*01:03+DPB1*02:01	feature22887_DPA1_01_03+DPB1_02_01
CASSDLGLAGRETQYF+TCRBV09-01+TCRBJ02-05	DPA1*01:03+DPB1*02:01	feature22887_DPA1_01_03+DPB1_02_01
CASSDLPGQGFYEQYF+TCRBV19-01+TCRBJ02-07	DPA1*01:03+DPB1*02:01	feature22887_DPA1_01_03+DPB1_02_01
CASSDPPRLTDTQYF+TCRBV28-01+TCRBJ02-03	DPA1*01:03+DPB1*02:01	feature22887_DPA1_01_03+DPB1_02_01
CASSDPSGLTDTQYF+TCRBV28-01+TCRBJ02-03	DPA1*01:03+DPB1*02:01	feature22887_DPA1_01_03+DPB1_02_01
CASSDPSRLTDTQYF+TCRBV28-01+TCRBJ02-03	DPA1*01:03+DPB1*02:01	feature22887_DPA1_01_03+DPB1_02_01
CASSDPTRLTDTQYF+TCRBV28-01+TCRBJ02-03	DPA1*01:03+DPB1*02:01	feature22887_DPA1_01_03+DPB1_02_01
CASSDSGRSSYNEQFF+TCRBV03-01/03-02+TCRBJ02-01	DPA1*01:03+DPB1*02:01	feature22887_DPA1_01_03+DPB1_02_01
CASSDSGRVSYNEQFF+TCRBV03-01/03-02+TCRBJ02-01	DPA1*01:03+DPB1*02:01	feature22887_DPA1_01_03+DPB1_02_01
CASSDSYYYGYTF+TCRBV06-X+TCRBJ01-02	DPA1*01:03+DPB1*02:01	feature22887_DPA1_01_03+DPB1_02_01
CASSDTHEQYF+TCRBV18-01+TCRBJ02-07	DPA1*01:03+DPB1*02:01	feature22887_DPA1_01_03+DPB1_02_01
CASSDYSGAGANVLTF+TCRBV10-02+TCRBJ02-06	DPA1*01:03+DPB1*02:01	feature22887_DPA1_01_03+DPB1_02_01
CASSEDVRSRELFF+TCRBV06-01+TCRBJ02-02	DPA1*01:03+DPB1*02:01	feature22887_DPA1_01_03+DPB1_02_01
CASSEEPRSRGYTF+TCRBV06-01+TCRBJ01-02	DPA1*01:03+DPB1*02:01	feature22887_DPA1_01_03+DPB1_02_01
CASSEEPRSWGYTF+TCRBV06-01+TCRBJ01-02	DPA1*01:03+DPB1*02:01	feature22887_DPA1_01_03+DPB1_02_01
CASSEGGQGKNEQFF+TCRBV25-01+TCRBJ02-01	DPA1*01:03+DPB1*02:01	feature22887_DPA1_01_03+DPB1_02_01
CASSEGGQGKNEQYF+TCRBV25-01+TCRBJ02-07	DPA1*01:03+DPB1*02:01	feature22887_DPA1_01_03+DPB1_02_01
CASSEKGAGLVSGNTIYF+TCRBV06-01+TCRBJ01-03	DPA1*01:03+DPB1*02:01	feature22887_DPA1_01_03+DPB1_02_01
CASSEKGARASGANVLTF+TCRBV06-01+TCRBJ02-06	DPA1*01:03+DPB1*02:01	feature22887_DPA1_01_03+DPB1_02_01
CASSELGLALNTQYF+TCRBV10-02+TCRBJ02-03	DPA1*01:03+DPB1*02:01	feature22887_DPA1_01_03+DPB1_02_01
CASSENTGSYGYTF+TCRBV06-04+TCRBJ01-02	DPA1*01:03+DPB1*02:01	feature22887_DPA1_01_03+DPB1_02_01
CASSERASGDLAKNIQYF+TCRBV10-02+TCRBJ02-04	DPA1*01:03+DPB1*02:01	feature22887_DPA1_01_03+DPB1_02_01
CASSERLSTDTQYF+TCRBV25-01+TCRBJ02-03	DPA1*01:03+DPB1*02:01	feature22887_DPA1_01_03+DPB1_02_01
CASSERTSGAYNEQFF+TCRBV04-02+TCRBJ02-01	DPA1*01:03+DPB1*02:01	feature22887_DPA1_01_03+DPB1_02_01
CASSERTSGSYNEQFF+TCRBV04-02+TCRBJ02-01	DPA1*01:03+DPB1*02:01	feature22887_DPA1_01_03+DPB1_02_01
CASSERVAEGYTF+TCRBV25-01+TCRBJ01-02	DPA1*01:03+DPB1*02:01	feature22887_DPA1_01_03+DPB1_02_01
CASSESGQGKNEQFF+TCRBV25-01+TCRBJ02-01	DPA1*01:03+DPB1*02:01	feature22887_DPA1_01_03+DPB1_02_01
CASSESGQGKNEQYF+TCRBV25-01+TCRBJ02-07	DPA1*01:03+DPB1*02:01	feature22887_DPA1_01_03+DPB1_02_01
CASSESGQGKNIQYF+TCRBV25-01+TCRBJ02-04	DPA1*01:03+DPB1*02:01	feature22887_DPA1_01_03+DPB1_02_01
CASSESGQGKNTQYF+TCRBV25-01+TCRBJ02-03	DPA1*01:03+DPB1*02:01	feature22887_DPA1_01_03+DPB1_02_01
CASSESGQGQNEQFF+TCRBV25-01+TCRBJ02-01	DPA1*01:03+DPB1*02:01	feature22887_DPA1_01_03+DPB1_02_01
CASSETDQMNTEAFF+TCRBV06-04+TCRBJ01-01	DPA1*01:03+DPB1*02:01	feature22887_DPA1_01_03+DPB1_02_01
CASSETHEQYF+TCRBV18-01+TCRBJ02-07	DPA1*01:03+DPB1*02:01	feature22887_DPA1_01_03+DPB1_02_01
CASSETQRKTQYF+TCRBV25-01+TCRBJ02-05	DPA1*01:03+DPB1*02:01	feature22887_DPA1_01_03+DPB1_02_01
CASSETWKDSPLHF+TCRBV06-01+TCRBJ01-06	DPA1*01:03+DPB1*02:01	feature22887_DPA1_01_03+DPB1_02_01
CASSETWRDSPLHF+TCRBV06-01+TCRBJ01-06	DPA1*01:03+DPB1*02:01	feature22887_DPA1_01_03+DPB1_02_01
CASSFAPELTDTQYF+TCRBV28-01+TCRBJ02-03	DPA1*01:03+DPB1*02:01	feature22887_DPA1_01_03+DPB1_02_01
CASSFFGQGRTDTQYF+TCRBV05-01+TCRBJ02-03	DPA1*01:03+DPB1*02:01	feature22887_DPA1_01_03+DPB1_02_01
CASSFGGKGTTEAFF+TCRBV12-X+TCRBJ01-01	DPA1*01:03+DPB1*02:01	feature22887_DPA1_01_03+DPB1_02_01
CASSFIRGVVQPQHF+TCRBV28-01+TCRBJ01-05	DPA1*01:03+DPB1*02:01	feature22887_DPA1_01_03+DPB1_02_01
CASSFLERNTEAFF+TCRBV27-01+TCRBJ01-01	DPA1*01:03+DPB1*02:01	feature22887_DPA1_01_03+DPB1_02_01
CASSFLERRTEAFF+TCRBV27-01+TCRBJ01-01	DPA1*01:03+DPB1*02:01	feature22887_DPA1_01_03+DPB1_02_01
CASSFPPAHTDTQYF+TCRBV28-01+TCRBJ02-03	DPA1*01:03+DPB1*02:01	feature22887_DPA1_01_03+DPB1_02_01
CASSFPPALTDTQYF+TCRBV28-01+TCRBJ02-03	DPA1*01:03+DPB1*02:01	feature22887_DPA1_01_03+DPB1_02_01
CASSFPPELTDTQYF+TCRBV28-01+TCRBJ02-03	DPA1*01:03+DPB1*02:01	feature22887_DPA1_01_03+DPB1_02_01
CASSFPPGLTDTQYF+TCRBV28-01+TCRBJ02-03	DPA1*01:03+DPB1*02:01	feature22887_DPA1_01_03+DPB1_02_01
CASSFPPQLTDTQYF+TCRBV28-01+TCRBJ02-03	DPA1*01:03+DPB1*02:01	feature22887_DPA1_01_03+DPB1_02_01
CASSFPPRLTDTQYF+TCRBV28-01+TCRBJ02-03	DPA1*01:03+DPB1*02:01	feature22887_DPA1_01_03+DPB1_02_01
CASSFPPSLTDTQYF+TCRBV28-01+TCRBJ02-03	DPA1*01:03+DPB1*02:01	feature22887_DPA1_01_03+DPB1_02_01
CASSFPRDLYNEQFF+TCRBV28-01+TCRBJ02-01	DPA1*01:03+DPB1*02:01	feature22887_DPA1_01_03+DPB1_02_01
CASSFPSALTDTQYF+TCRBV28-01+TCRBJ02-03	DPA1*01:03+DPB1*02:01	feature22887_DPA1_01_03+DPB1_02_01
CASSFPSELTDTQYF+TCRBV28-01+TCRBJ02-03	DPA1*01:03+DPB1*02:01	feature22887_DPA1_01_03+DPB1_02_01
CASSFPSGHTDTQYF+TCRBV28-01+TCRBJ02-03	DPA1*01:03+DPB1*02:01	feature22887_DPA1_01_03+DPB1_02_01
CASSFPSGLTDTQYF+TCRBV28-01+TCRBJ02-03	DPA1*01:03+DPB1*02:01	feature22887_DPA1_01_03+DPB1_02_01
CASSFPSQLTDTQYF+TCRBV28-01+TCRBJ02-03	DPA1*01:03+DPB1*02:01	feature22887_DPA1_01_03+DPB1_02_01
CASSFPSSLTDTQYF+TCRBV28-01+TCRBJ02-03	DPA1*01:03+DPB1*02:01	feature22887_DPA1_01_03+DPB1_02_01
CASSFRGASNEQFF+TCRBV11-03+TCRBJ02-01	DPA1*01:03+DPB1*02:01	feature22887_DPA1_01_03+DPB1_02_01
CASSFRGSSNEQFF+TCRBV11-03+TCRBJ02-01	DPA1*01:03+DPB1*02:01	feature22887_DPA1_01_03+DPB1_02_01
CASSFRSAAGGYTF+TCRBV05-06+TCRBJ01-02	DPA1*01:03+DPB1*02:01	feature22887_DPA1_01_03+DPB1_02_01
CASSFSNGETQYF+TCRBV05-06+TCRBJ02-05	DPA1*01:03+DPB1*02:01	feature22887_DPA1_01_03+DPB1_02_01
CASSFVGGNIQYF+TCRBV12-03/12-04+TCRBJ02-04	DPA1*01:03+DPB1*02:01	feature22887_DPA1_01_03+DPB1_02_01
CASSFYGGARYEQYF+TCRBV28-01+TCRBJ02-07	DPA1*01:03+DPB1*02:01	feature22887_DPA1_01_03+DPB1_02_01
CASSFYGGSRYEQYF+TCRBV28-01+TCRBJ02-07	DPA1*01:03+DPB1*02:01	feature22887_DPA1_01_03+DPB1_02_01
CASSGAGGLENEQFF+TCRBV10-01+TCRBJ02-01	DPA1*01:03+DPB1*02:01	feature22887_DPA1_01_03+DPB1_02_01
CASSGGPPTDTQYF+TCRBV10-02+TCRBJ02-03	DPA1*01:03+DPB1*02:01	feature22887_DPA1_01_03+DPB1_02_01
CASSGLLVDSPLHF+TCRBV09-01+TCRBJ01-06	DPA1*01:03+DPB1*02:01	feature22887_DPA1_01_03+DPB1_02_01
CASSGPADLTDTQYF+TCRBV28-01+TCRBJ02-03	DPA1*01:03+DPB1*02:01	feature22887_DPA1_01_03+DPB1_02_01
CASSGPSALTDTQYF+TCRBV28-01+TCRBJ02-03	DPA1*01:03+DPB1*02:01	feature22887_DPA1_01_03+DPB1_02_01
CASSGPSDLTDTQYF+TCRBV28-01+TCRBJ02-03	DPA1*01:03+DPB1*02:01	feature22887_DPA1_01_03+DPB1_02_01
CASSGRAPREQYF+TCRBV11-03+TCRBJ02-07	DPA1*01:03+DPB1*02:01	feature22887_DPA1_01_03+DPB1_02_01
CASSGRGFSTDTQYF+TCRBV06-X+TCRBJ02-03	DPA1*01:03+DPB1*02:01	feature22887_DPA1_01_03+DPB1_02_01
CASSGRTGFNNEQFF+TCRBV07-09+TCRBJ02-01	DPA1*01:03+DPB1*02:01	feature22887_DPA1_01_03+DPB1_02_01
CASSGTAREPQHF+TCRBV06-X+TCRBJ01-05	DPA1*01:03+DPB1*02:01	feature22887_DPA1_01_03+DPB1_02_01
CASSGTAWSNQPQHF+TCRBV06-X+TCRBJ01-05	DPA1*01:03+DPB1*02:01	feature22887_DPA1_01_03+DPB1_02_01
CASSHLGQRGGTGELFF+TCRBV04-01+TCRBJ02-02	DPA1*01:03+DPB1*02:01	feature22887_DPA1_01_03+DPB1_02_01
CASSHPPELTDTQYF+TCRBV28-01+TCRBJ02-03	DPA1*01:03+DPB1*02:01	feature22887_DPA1_01_03+DPB1_02_01
CASSHQQGAGANVLTF+TCRBV04-01+TCRBJ02-06	DPA1*01:03+DPB1*02:01	feature22887_DPA1_01_03+DPB1_02_01
CASSHRTGFNNEQFF+TCRBV07-09+TCRBJ02-01	DPA1*01:03+DPB1*02:01	feature22887_DPA1_01_03+DPB1_02_01
CASSHSGANYGYTF+TCRBV07-09+TCRBJ01-02	DPA1*01:03+DPB1*02:01	feature22887_DPA1_01_03+DPB1_02_01
CASSHTGQTSYNEQFF+TCRBV03-01/03-02+TCRBJ02-01	DPA1*01:03+DPB1*02:01	feature22887_DPA1_01_03+DPB1_02_01
CASSHVDRKAFF+TCRBV14-01+TCRBJ01-01	DPA1*01:03+DPB1*02:01	feature22887_DPA1_01_03+DPB1_02_01
CASSHYTTDTQYF+TCRBV04-01+TCRBJ02-03	DPA1*01:03+DPB1*02:01	feature22887_DPA1_01_03+DPB1_02_01
CASSIDRGSSQPQHF+TCRBV19-01+TCRBJ01-05	DPA1*01:03+DPB1*02:01	feature22887_DPA1_01_03+DPB1_02_01
CASSIDRGSTHEQYF+TCRBV19-01+TCRBJ02-07	DPA1*01:03+DPB1*02:01	feature22887_DPA1_01_03+DPB1_02_01
CASSIDRGSTQPQHF+TCRBV19-01+TCRBJ01-05	DPA1*01:03+DPB1*02:01	feature22887_DPA1_01_03+DPB1_02_01
CASSIDRRSSGANVLTF+TCRBV19-01+TCRBJ02-06	DPA1*01:03+DPB1*02:01	feature22887_DPA1_01_03+DPB1_02_01
CASSIFMGGLNTEAFF+TCRBV19-01+TCRBJ01-01	DPA1*01:03+DPB1*02:01	feature22887_DPA1_01_03+DPB1_02_01
CASSIFMGGMNTEAFF+TCRBV19-01+TCRBJ01-01	DPA1*01:03+DPB1*02:01	feature22887_DPA1_01_03+DPB1_02_01
CASSIGGFGYTF+TCRBV27-01+TCRBJ01-02	DPA1*01:03+DPB1*02:01	feature22887_DPA1_01_03+DPB1_02_01
CASSIGGHGYTF+TCRBV27-01+TCRBJ01-02	DPA1*01:03+DPB1*02:01	feature22887_DPA1_01_03+DPB1_02_01
CASSIGGNGYTF+TCRBV27-01+TCRBJ01-02	DPA1*01:03+DPB1*02:01	feature22887_DPA1_01_03+DPB1_02_01
CASSIGGQGYTF+TCRBV27-01+TCRBJ01-02	DPA1*01:03+DPB1*02:01	feature22887_DPA1_01_03+DPB1_02_01
CASSIGGRGYTF+TCRBV27-01+TCRBJ01-02	DPA1*01:03+DPB1*02:01	feature22887_DPA1_01_03+DPB1_02_01
CASSIGGVGYTF+TCRBV27-01+TCRBJ01-02	DPA1*01:03+DPB1*02:01	feature22887_DPA1_01_03+DPB1_02_01
CASSIGPSGRFVETQYF+TCRBV19-01+TCRBJ02-05	DPA1*01:03+DPB1*02:01	feature22887_DPA1_01_03+DPB1_02_01
CASSIGQGSEKLFF+TCRBV19-01+TCRBJ01-04	DPA1*01:03+DPB1*02:01	feature22887_DPA1_01_03+DPB1_02_01
CASSIGTYTSGANVLTF+TCRBV05-08+TCRBJ02-06	DPA1*01:03+DPB1*02:01	feature22887_DPA1_01_03+DPB1_02_01
CASSIGVRGPLSNQPQHF+TCRBV19-01+TCRBJ01-05	DPA1*01:03+DPB1*02:01	feature22887_DPA1_01_03+DPB1_02_01
CASSILVRGAGSNQPQHF+TCRBV19-01+TCRBJ01-05	DPA1*01:03+DPB1*02:01	feature22887_DPA1_01_03+DPB1_02_01
CASSIMTGTSGANVLTF+TCRBV19-01+TCRBJ02-06	DPA1*01:03+DPB1*02:01	feature22887_DPA1_01_03+DPB1_02_01
CASSIPGASNYGYTF+TCRBV19-01+TCRBJ01-02	DPA1*01:03+DPB1*02:01	feature22887_DPA1_01_03+DPB1_02_01
CASSIPGATSYGYTF+TCRBV19-01+TCRBJ01-02	DPA1*01:03+DPB1*02:01	feature22887_DPA1_01_03+DPB1_02_01
CASSIPITGDGYTF+TCRBV19-01+TCRBJ01-02	DPA1*01:03+DPB1*02:01	feature22887_DPA1_01_03+DPB1_02_01
CASSIRRGNQPQHF+TCRBV07-02+TCRBJ01-05	DPA1*01:03+DPB1*02:01	feature22887_DPA1_01_03+DPB1_02_01
CASSISAVQLNQPQHF+TCRBV19-01+TCRBJ01-05	DPA1*01:03+DPB1*02:01	feature22887_DPA1_01_03+DPB1_02_01
CASSISSVQDNQPQHF+TCRBV19-01+TCRBJ01-05	DPA1*01:03+DPB1*02:01	feature22887_DPA1_01_03+DPB1_02_01
CASSISSVQGNQPQHF+TCRBV19-01+TCRBJ01-05	DPA1*01:03+DPB1*02:01	feature22887_DPA1_01_03+DPB1_02_01
CASSIVRGDKSNQPQHF+TCRBV19-01+TCRBJ01-05	DPA1*01:03+DPB1*02:01	feature22887_DPA1_01_03+DPB1_02_01
CASSIYLGGRNTEAFF+TCRBV19-01+TCRBJ01-01	DPA1*01:03+DPB1*02:01	feature22887_DPA1_01_03+DPB1_02_01
CASSKASGAGSYNEQFF+TCRBV14-01+TCRBJ02-01	DPA1*01:03+DPB1*02:01	feature22887_DPA1_01_03+DPB1_02_01
CASSKGAFSEAFF+TCRBV18-01+TCRBJ01-01	DPA1*01:03+DPB1*02:01	feature22887_DPA1_01_03+DPB1_02_01
CASSKGLVGIQYF+TCRBV12-03/12-04+TCRBJ02-04	DPA1*01:03+DPB1*02:01	feature22887_DPA1_01_03+DPB1_02_01
CASSKGQGKGQPQHF+TCRBV04-01+TCRBJ01-05	DPA1*01:03+DPB1*02:01	feature22887_DPA1_01_03+DPB1_02_01
CASSKGTDNNEQFF+TCRBV04-03+TCRBJ02-01	DPA1*01:03+DPB1*02:01	feature22887_DPA1_01_03+DPB1_02_01
CASSKGTGANEKLFF+TCRBV07-02+TCRBJ01-04	DPA1*01:03+DPB1*02:01	feature22887_DPA1_01_03+DPB1_02_01
CASSKGTGSNEKLFF+TCRBV07-02+TCRBJ01-04	DPA1*01:03+DPB1*02:01	feature22887_DPA1_01_03+DPB1_02_01
CASSKGTQPQHF+TCRBV06-05+TCRBJ01-05	DPA1*01:03+DPB1*02:01	feature22887_DPA1_01_03+DPB1_02_01
CASSKGTQPQHF+TCRBV06-X+TCRBJ01-05	DPA1*01:03+DPB1*02:01	feature22887_DPA1_01_03+DPB1_02_01
CASSKSGNGNTEAFF+TCRBV06-04+TCRBJ01-01	DPA1*01:03+DPB1*02:01	feature22887_DPA1_01_03+DPB1_02_01
CASSKTVGEQYF+TCRBV02-01+TCRBJ02-07	DPA1*01:03+DPB1*02:01	feature22887_DPA1_01_03+DPB1_02_01
CASSLADTLNEQFF+TCRBV07-09+TCRBJ02-01	DPA1*01:03+DPB1*02:01	feature22887_DPA1_01_03+DPB1_02_01
CASSLAGGRPSPLHF+TCRBV07-09+TCRBJ01-06	DPA1*01:03+DPB1*02:01	feature22887_DPA1_01_03+DPB1_02_01
CASSLAIMGAYEQYF+TCRBV07-02+TCRBJ02-07	DPA1*01:03+DPB1*02:01	feature22887_DPA1_01_03+DPB1_02_01
CASSLALSQGKGYGYTF+TCRBV07-09+TCRBJ01-02	DPA1*01:03+DPB1*02:01	feature22887_DPA1_01_03+DPB1_02_01
CASSLAQSGLSGANVLTF+TCRBV07-06+TCRBJ02-06	DPA1*01:03+DPB1*02:01	feature22887_DPA1_01_03+DPB1_02_01
CASSLARGPPNQPQHF+TCRBV12-X+TCRBJ01-05	DPA1*01:03+DPB1*02:01	feature22887_DPA1_01_03+DPB1_02_01
CASSLARGVKGNTEAFF+TCRBV07-09+TCRBJ01-01	DPA1*01:03+DPB1*02:01	feature22887_DPA1_01_03+DPB1_02_01
CASSLARTSGIGYNEQFF+TCRBV28-01+TCRBJ02-01	DPA1*01:03+DPB1*02:01	feature22887_DPA1_01_03+DPB1_02_01
CASSLARTTSGGYNEQFF+TCRBV07-02+TCRBJ02-01	DPA1*01:03+DPB1*02:01	feature22887_DPA1_01_03+DPB1_02_01
CASSLDGEGLAIYNEQFF+TCRBV07-02+TCRBJ02-01	DPA1*01:03+DPB1*02:01	feature22887_DPA1_01_03+DPB1_02_01
CASSLDLNTGELFF+TCRBV11-02+TCRBJ02-02	DPA1*01:03+DPB1*02:01	feature22887_DPA1_01_03+DPB1_02_01
CASSLDRGSTQPQHF+TCRBV19-01+TCRBJ01-05	DPA1*01:03+DPB1*02:01	feature22887_DPA1_01_03+DPB1_02_01
CASSLEGQGAKDNSPLHF+TCRBV05-01+TCRBJ01-06	DPA1*01:03+DPB1*02:01	feature22887_DPA1_01_03+DPB1_02_01
CASSLELASQETQYF+TCRBV05-01+TCRBJ02-05	DPA1*01:03+DPB1*02:01	feature22887_DPA1_01_03+DPB1_02_01
CASSLEQLNQPQHF+TCRBV05-05+TCRBJ01-05	DPA1*01:03+DPB1*02:01	feature22887_DPA1_01_03+DPB1_02_01
CASSLERGSNTDTQYF+TCRBV05-01+TCRBJ02-03	DPA1*01:03+DPB1*02:01	feature22887_DPA1_01_03+DPB1_02_01
CASSLERTGTHGYTF+TCRBV07-09+TCRBJ01-02	DPA1*01:03+DPB1*02:01	feature22887_DPA1_01_03+DPB1_02_01
CASSLEVLAYNEQFF+TCRBV07-08+TCRBJ02-01	DPA1*01:03+DPB1*02:01	feature22887_DPA1_01_03+DPB1_02_01
CASSLFDRGTGELFF+TCRBV05-05+TCRBJ02-02	DPA1*01:03+DPB1*02:01	feature22887_DPA1_01_03+DPB1_02_01
CASSLGAKGNSNQPQHF+TCRBV07-09+TCRBJ01-05	DPA1*01:03+DPB1*02:01	feature22887_DPA1_01_03+DPB1_02_01
CASSLGAPQHF+TCRBV06-05+TCRBJ01-05	DPA1*01:03+DPB1*02:01	feature22887_DPA1_01_03+DPB1_02_01
CASSLGDAINEQFF+TCRBV07-08+TCRBJ02-01	DPA1*01:03+DPB1*02:01	feature22887_DPA1_01_03+DPB1_02_01
CASSLGDRNNGEQFF+TCRBV07-02+TCRBJ02-01	DPA1*01:03+DPB1*02:01	feature22887_DPA1_01_03+DPB1_02_01
CASSLGDSLNEQFF+TCRBV07-08+TCRBJ02-01	DPA1*01:03+DPB1*02:01	feature22887_DPA1_01_03+DPB1_02_01
CASSLGDSSYNEQFF+TCRBV07-03+TCRBJ02-01	DPA1*01:03+DPB1*02:01	feature22887_DPA1_01_03+DPB1_02_01
CASSLGDTLNIQYF+TCRBV07-02+TCRBJ02-04	DPA1*01:03+DPB1*02:01	feature22887_DPA1_01_03+DPB1_02_01
CASSLGEAAEQFF+TCRBV07-08+TCRBJ02-01	DPA1*01:03+DPB1*02:01	feature22887_DPA1_01_03+DPB1_02_01
CASSLGEDRDQPQHF+TCRBV07-06+TCRBJ01-05	DPA1*01:03+DPB1*02:01	feature22887_DPA1_01_03+DPB1_02_01
CASSLGGGRLKTQYF+TCRBV11-02+TCRBJ02-05	DPA1*01:03+DPB1*02:01	feature22887_DPA1_01_03+DPB1_02_01
CASSLGGGRSKTQYF+TCRBV11-02+TCRBJ02-05	DPA1*01:03+DPB1*02:01	feature22887_DPA1_01_03+DPB1_02_01
CASSLGGGTLKPQHF+TCRBV07-02+TCRBJ01-05	DPA1*01:03+DPB1*02:01	feature22887_DPA1_01_03+DPB1_02_01
CASSLGGYGYTF+TCRBV27-01+TCRBJ01-02	DPA1*01:03+DPB1*02:01	feature22887_DPA1_01_03+DPB1_02_01
CASSLGLGESSYNEQFF+TCRBV27-01+TCRBJ02-01	DPA1*01:03+DPB1*02:01	feature22887_DPA1_01_03+DPB1_02_01
CASSLGPGLGSSGNTIYF+TCRBV12-X+TCRBJ01-03	DPA1*01:03+DPB1*02:01	feature22887_DPA1_01_03+DPB1_02_01
CASSLGQGKAQPQHF+TCRBV04-01+TCRBJ01-05	DPA1*01:03+DPB1*02:01	feature22887_DPA1_01_03+DPB1_02_01
CASSLGSGGTSSYEQYF+TCRBV07-09+TCRBJ02-07	DPA1*01:03+DPB1*02:01	feature22887_DPA1_01_03+DPB1_02_01
CASSLGSGKRNEQFF+TCRBV05-01+TCRBJ02-01	DPA1*01:03+DPB1*02:01	feature22887_DPA1_01_03+DPB1_02_01
CASSLGTVGNSPLHF+TCRBV27-01+TCRBJ01-06	DPA1*01:03+DPB1*02:01	feature22887_DPA1_01_03+DPB1_02_01
CASSLGVGGLSSYEQYF+TCRBV07-09+TCRBJ02-07	DPA1*01:03+DPB1*02:01	feature22887_DPA1_01_03+DPB1_02_01
CASSLGWLAGSEQYF+TCRBV07-02+TCRBJ02-07	DPA1*01:03+DPB1*02:01	feature22887_DPA1_01_03+DPB1_02_01
CASSLIRGVVQPQHF+TCRBV28-01+TCRBJ01-05	DPA1*01:03+DPB1*02:01	feature22887_DPA1_01_03+DPB1_02_01
CASSLISGGAGEQFF+TCRBV05-08+TCRBJ02-01	DPA1*01:03+DPB1*02:01	feature22887_DPA1_01_03+DPB1_02_01
CASSLKGPPSSYEQYF+TCRBV27-01+TCRBJ02-07	DPA1*01:03+DPB1*02:01	feature22887_DPA1_01_03+DPB1_02_01
CASSLKMGHEQFF+TCRBV11-03+TCRBJ02-01	DPA1*01:03+DPB1*02:01	feature22887_DPA1_01_03+DPB1_02_01
CASSLKRETEAFF+TCRBV04-01+TCRBJ01-01	DPA1*01:03+DPB1*02:01	feature22887_DPA1_01_03+DPB1_02_01
CASSLKSGHEQFF+TCRBV11-03+TCRBJ02-01	DPA1*01:03+DPB1*02:01	feature22887_DPA1_01_03+DPB1_02_01
CASSLLERKTEAFF+TCRBV27-01+TCRBJ01-01	DPA1*01:03+DPB1*02:01	feature22887_DPA1_01_03+DPB1_02_01
CASSLLERRTEAFF+TCRBV27-01+TCRBJ01-01	DPA1*01:03+DPB1*02:01	feature22887_DPA1_01_03+DPB1_02_01
CASSLLKMKNIQYF+TCRBV05-08+TCRBJ02-04	DPA1*01:03+DPB1*02:01	feature22887_DPA1_01_03+DPB1_02_01
CASSLLRGADTEAFF+TCRBV28-01+TCRBJ01-01	DPA1*01:03+DPB1*02:01	feature22887_DPA1_01_03+DPB1_02_01
CASSLLSGGRYEQYF+TCRBV27-01+TCRBJ02-07	DPA1*01:03+DPB1*02:01	feature22887_DPA1_01_03+DPB1_02_01
CASSLLSKGSNYGYTF+TCRBV28-01+TCRBJ01-02	DPA1*01:03+DPB1*02:01	feature22887_DPA1_01_03+DPB1_02_01
CASSLNKGTVNTEAFF+TCRBV13-01+TCRBJ01-01	DPA1*01:03+DPB1*02:01	feature22887_DPA1_01_03+DPB1_02_01
CASSLPGRYSGANVLTF+TCRBV11-02+TCRBJ02-06	DPA1*01:03+DPB1*02:01	feature22887_DPA1_01_03+DPB1_02_01
CASSLPPDLTDTQYF+TCRBV28-01+TCRBJ02-03	DPA1*01:03+DPB1*02:01	feature22887_DPA1_01_03+DPB1_02_01
CASSLPSAHTDTQYF+TCRBV28-01+TCRBJ02-03	DPA1*01:03+DPB1*02:01	feature22887_DPA1_01_03+DPB1_02_01
CASSLPSAITDTQYF+TCRBV28-01+TCRBJ02-03	DPA1*01:03+DPB1*02:01	feature22887_DPA1_01_03+DPB1_02_01
CASSLPSALTDTQYF+TCRBV28-01+TCRBJ02-03	DPA1*01:03+DPB1*02:01	feature22887_DPA1_01_03+DPB1_02_01
CASSLPSEHTDTQYF+TCRBV28-01+TCRBJ02-03	DPA1*01:03+DPB1*02:01	feature22887_DPA1_01_03+DPB1_02_01
CASSLPSEITDTQYF+TCRBV28-01+TCRBJ02-03	DPA1*01:03+DPB1*02:01	feature22887_DPA1_01_03+DPB1_02_01
CASSLPSELTDTQYF+TCRBV28-01+TCRBJ02-03	DPA1*01:03+DPB1*02:01	feature22887_DPA1_01_03+DPB1_02_01
CASSLPSGHTDTQYF+TCRBV28-01+TCRBJ02-03	DPA1*01:03+DPB1*02:01	feature22887_DPA1_01_03+DPB1_02_01
CASSLPSGITDTQYF+TCRBV28-01+TCRBJ02-03	DPA1*01:03+DPB1*02:01	feature22887_DPA1_01_03+DPB1_02_01
CASSLPSGLTDTQYF+TCRBV28-01+TCRBJ02-03	DPA1*01:03+DPB1*02:01	feature22887_DPA1_01_03+DPB1_02_01
CASSLPSGMTDTQYF+TCRBV28-01+TCRBJ02-03	DPA1*01:03+DPB1*02:01	feature22887_DPA1_01_03+DPB1_02_01
CASSLPSKLTDTQYF+TCRBV28-01+TCRBJ02-03	DPA1*01:03+DPB1*02:01	feature22887_DPA1_01_03+DPB1_02_01
CASSLPSQHTDTQYF+TCRBV28-01+TCRBJ02-03	DPA1*01:03+DPB1*02:01	feature22887_DPA1_01_03+DPB1_02_01
CASSLPSQITDTQYF+TCRBV28-01+TCRBJ02-03	DPA1*01:03+DPB1*02:01	feature22887_DPA1_01_03+DPB1_02_01
CASSLPSQLTDTQYF+TCRBV28-01+TCRBJ02-03	DPA1*01:03+DPB1*02:01	feature22887_DPA1_01_03+DPB1_02_01
CASSLPSRLTDTQYF+TCRBV28-01+TCRBJ02-03	DPA1*01:03+DPB1*02:01	feature22887_DPA1_01_03+DPB1_02_01
CASSLPSSLTDTQYF+TCRBV28-01+TCRBJ02-03	DPA1*01:03+DPB1*02:01	feature22887_DPA1_01_03+DPB1_02_01
CASSLPTAHTDTQYF+TCRBV28-01+TCRBJ02-03	DPA1*01:03+DPB1*02:01	feature22887_DPA1_01_03+DPB1_02_01
CASSLPTEHTDTQYF+TCRBV28-01+TCRBJ02-03	DPA1*01:03+DPB1*02:01	feature22887_DPA1_01_03+DPB1_02_01
CASSLPTEITDTQYF+TCRBV28-01+TCRBJ02-03	DPA1*01:03+DPB1*02:01	feature22887_DPA1_01_03+DPB1_02_01
CASSLPTELTDTQYF+TCRBV28-01+TCRBJ02-03	DPA1*01:03+DPB1*02:01	feature22887_DPA1_01_03+DPB1_02_01
CASSLPTQLTDTQYF+TCRBV28-01+TCRBJ02-03	DPA1*01:03+DPB1*02:01	feature22887_DPA1_01_03+DPB1_02_01
CASSLPTRLTDTQYF+TCRBV28-01+TCRBJ02-03	DPA1*01:03+DPB1*02:01	feature22887_DPA1_01_03+DPB1_02_01
CASSLPTTHTDTQYF+TCRBV28-01+TCRBJ02-03	DPA1*01:03+DPB1*02:01	feature22887_DPA1_01_03+DPB1_02_01
CASSLPYTNSPLHF+TCRBV28-01+TCRBJ01-06	DPA1*01:03+DPB1*02:01	feature22887_DPA1_01_03+DPB1_02_01
CASSLRDIKNTEAFF+TCRBV07-08+TCRBJ01-01	DPA1*01:03+DPB1*02:01	feature22887_DPA1_01_03+DPB1_02_01
CASSLRGASSGPSTDTQYF+TCRBV05-01+TCRBJ02-03	DPA1*01:03+DPB1*02:01	feature22887_DPA1_01_03+DPB1_02_01
CASSLRGSQNEQFF+TCRBV11-03+TCRBJ02-01	DPA1*01:03+DPB1*02:01	feature22887_DPA1_01_03+DPB1_02_01
CASSLRGSRNEQFF+TCRBV11-03+TCRBJ02-01	DPA1*01:03+DPB1*02:01	feature22887_DPA1_01_03+DPB1_02_01
CASSLRKRGSSYNEQFF+TCRBV11-03+TCRBJ02-01	DPA1*01:03+DPB1*02:01	feature22887_DPA1_01_03+DPB1_02_01
CASSLRREDEKLFF+TCRBV07-09+TCRBJ01-04	DPA1*01:03+DPB1*02:01	feature22887_DPA1_01_03+DPB1_02_01
CASSLRRENEKLFF+TCRBV07-09+TCRBJ01-04	DPA1*01:03+DPB1*02:01	feature22887_DPA1_01_03+DPB1_02_01
CASSLRRENSPLHF+TCRBV07-09+TCRBJ01-06	DPA1*01:03+DPB1*02:01	feature22887_DPA1_01_03+DPB1_02_01
CASSLRRESEKLFF+TCRBV07-09+TCRBJ01-04	DPA1*01:03+DPB1*02:01	feature22887_DPA1_01_03+DPB1_02_01
CASSLRRESPEAFF+TCRBV07-09+TCRBJ01-01	DPA1*01:03+DPB1*02:01	feature22887_DPA1_01_03+DPB1_02_01
CASSLRRGNQPQHF+TCRBV07-02+TCRBJ01-05	DPA1*01:03+DPB1*02:01	feature22887_DPA1_01_03+DPB1_02_01
CASSLRTDFNEKLFF+TCRBV12-X+TCRBJ01-04	DPA1*01:03+DPB1*02:01	feature22887_DPA1_01_03+DPB1_02_01
CASSLRTGFSNEQFF+TCRBV07-09+TCRBJ02-01	DPA1*01:03+DPB1*02:01	feature22887_DPA1_01_03+DPB1_02_01
CASSLRVETQYF+TCRBV12-03/12-04+TCRBJ02-05	DPA1*01:03+DPB1*02:01	feature22887_DPA1_01_03+DPB1_02_01
CASSLSENFNQPQHF+TCRBV07-09+TCRBJ01-05	DPA1*01:03+DPB1*02:01	feature22887_DPA1_01_03+DPB1_02_01
CASSLSFPGQSSSYEQYF+TCRBV27-01+TCRBJ02-07	DPA1*01:03+DPB1*02:01	feature22887_DPA1_01_03+DPB1_02_01
CASSLSFPGQSTSYEQYF+TCRBV27-01+TCRBJ02-07	DPA1*01:03+DPB1*02:01	feature22887_DPA1_01_03+DPB1_02_01
CASSLSRGIHTDTQYF+TCRBV07-09+TCRBJ02-03	DPA1*01:03+DPB1*02:01	feature22887_DPA1_01_03+DPB1_02_01
CASSLSTGGSPDTQYF+TCRBV28-01+TCRBJ02-03	DPA1*01:03+DPB1*02:01	feature22887_DPA1_01_03+DPB1_02_01
CASSLSYPGQSTPYEQYF+TCRBV27-01+TCRBJ02-07	DPA1*01:03+DPB1*02:01	feature22887_DPA1_01_03+DPB1_02_01
CASSLTGEDQPQHF+TCRBV07-09+TCRBJ01-05	DPA1*01:03+DPB1*02:01	feature22887_DPA1_01_03+DPB1_02_01
CASSLTGTSHEQYF+TCRBV07-03+TCRBJ02-07	DPA1*01:03+DPB1*02:01	feature22887_DPA1_01_03+DPB1_02_01
CASSLTGTSPEQYF+TCRBV07-03+TCRBJ02-07	DPA1*01:03+DPB1*02:01	feature22887_DPA1_01_03+DPB1_02_01
CASSLTGTSVEQYF+TCRBV07-02+TCRBJ02-07	DPA1*01:03+DPB1*02:01	feature22887_DPA1_01_03+DPB1_02_01
CASSLTGTSVEQYF+TCRBV07-03+TCRBJ02-07	DPA1*01:03+DPB1*02:01	feature22887_DPA1_01_03+DPB1_02_01
CASSLTLGQGHEKLFF+TCRBV07-09+TCRBJ01-04	DPA1*01:03+DPB1*02:01	feature22887_DPA1_01_03+DPB1_02_01
CASSLTRSRNSYNEQFF+TCRBV07-03+TCRBJ02-01	DPA1*01:03+DPB1*02:01	feature22887_DPA1_01_03+DPB1_02_01
CASSLTVLSYEQYF+TCRBV05-08+TCRBJ02-07	DPA1*01:03+DPB1*02:01	feature22887_DPA1_01_03+DPB1_02_01
CASSLTWSGRETQYF+TCRBV07-03+TCRBJ02-05	DPA1*01:03+DPB1*02:01	feature22887_DPA1_01_03+DPB1_02_01
CASSLVAEGNEQFF+TCRBV07-08+TCRBJ02-01	DPA1*01:03+DPB1*02:01	feature22887_DPA1_01_03+DPB1_02_01
CASSLVDRVAGELFF+TCRBV12-X+TCRBJ02-02	DPA1*01:03+DPB1*02:01	feature22887_DPA1_01_03+DPB1_02_01
CASSLVGGNIQYF+TCRBV12-03/12-04+TCRBJ02-04	DPA1*01:03+DPB1*02:01	feature22887_DPA1_01_03+DPB1_02_01
CASSLVGGQAGNTIYF+TCRBV07-02+TCRBJ01-03	DPA1*01:03+DPB1*02:01	feature22887_DPA1_01_03+DPB1_02_01
CASSLVGLAGHYEQYF+TCRBV07-09+TCRBJ02-07	DPA1*01:03+DPB1*02:01	feature22887_DPA1_01_03+DPB1_02_01
CASSLVGPLAGNTIYF+TCRBV27-01+TCRBJ01-03	DPA1*01:03+DPB1*02:01	feature22887_DPA1_01_03+DPB1_02_01
CASSLVGPSAGNTIYF+TCRBV27-01+TCRBJ01-03	DPA1*01:03+DPB1*02:01	feature22887_DPA1_01_03+DPB1_02_01
CASSLVGRAGETQYF+TCRBV12-X+TCRBJ02-05	DPA1*01:03+DPB1*02:01	feature22887_DPA1_01_03+DPB1_02_01
CASSLVPSGRAADTQYF+TCRBV05-08+TCRBJ02-03	DPA1*01:03+DPB1*02:01	feature22887_DPA1_01_03+DPB1_02_01
CASSLVPSGRPTDTQYF+TCRBV05-08+TCRBJ02-03	DPA1*01:03+DPB1*02:01	feature22887_DPA1_01_03+DPB1_02_01
CASSLVPSGRSTDTQYF+TCRBV05-08+TCRBJ02-03	DPA1*01:03+DPB1*02:01	feature22887_DPA1_01_03+DPB1_02_01
CASSLVPTSRETQYF+TCRBV11-02+TCRBJ02-05	DPA1*01:03+DPB1*02:01	feature22887_DPA1_01_03+DPB1_02_01
CASSLVRGVVQPQHF+TCRBV28-01+TCRBJ01-05	DPA1*01:03+DPB1*02:01	feature22887_DPA1_01_03+DPB1_02_01
CASSLVYGTGSYNEQFF+TCRBV11-02+TCRBJ02-01	DPA1*01:03+DPB1*02:01	feature22887_DPA1_01_03+DPB1_02_01
CASSLWTGQGNNEQFF+TCRBV28-01+TCRBJ02-01	DPA1*01:03+DPB1*02:01	feature22887_DPA1_01_03+DPB1_02_01
CASSLYAGARYEQFF+TCRBV28-01+TCRBJ02-01	DPA1*01:03+DPB1*02:01	feature22887_DPA1_01_03+DPB1_02_01
CASSLYAGARYEQYF+TCRBV28-01+TCRBJ02-07	DPA1*01:03+DPB1*02:01	feature22887_DPA1_01_03+DPB1_02_01
CASSLYGGARYEQYF+TCRBV28-01+TCRBJ02-07	DPA1*01:03+DPB1*02:01	feature22887_DPA1_01_03+DPB1_02_01
CASSLYGGGRYTQYF+TCRBV28-01+TCRBJ02-03	DPA1*01:03+DPB1*02:01	feature22887_DPA1_01_03+DPB1_02_01
CASSLYGGSRYTQYF+TCRBV28-01+TCRBJ02-03	DPA1*01:03+DPB1*02:01	feature22887_DPA1_01_03+DPB1_02_01
CASSLYNRGGTEAFF+TCRBV04-01+TCRBJ01-01	DPA1*01:03+DPB1*02:01	feature22887_DPA1_01_03+DPB1_02_01
CASSLYPRTGEAFF+TCRBV27-01+TCRBJ01-01	DPA1*01:03+DPB1*02:01	feature22887_DPA1_01_03+DPB1_02_01
CASSLYSGDSSYNEQFF+TCRBV05-08+TCRBJ02-01	DPA1*01:03+DPB1*02:01	feature22887_DPA1_01_03+DPB1_02_01
CASSMDVSTNEKLFF+TCRBV19-01+TCRBJ01-04	DPA1*01:03+DPB1*02:01	feature22887_DPA1_01_03+DPB1_02_01
CASSMGQGKRTEAFF+TCRBV19-01+TCRBJ01-01	DPA1*01:03+DPB1*02:01	feature22887_DPA1_01_03+DPB1_02_01
CASSNGGRQPQHF+TCRBV06-06+TCRBJ01-05	DPA1*01:03+DPB1*02:01	feature22887_DPA1_01_03+DPB1_02_01
CASSNPAGLTDTQYF+TCRBV28-01+TCRBJ02-03	DPA1*01:03+DPB1*02:01	feature22887_DPA1_01_03+DPB1_02_01
CASSNPSALTDTQYF+TCRBV28-01+TCRBJ02-03	DPA1*01:03+DPB1*02:01	feature22887_DPA1_01_03+DPB1_02_01
CASSNPSELTDTQYF+TCRBV28-01+TCRBJ02-03	DPA1*01:03+DPB1*02:01	feature22887_DPA1_01_03+DPB1_02_01
CASSNPSGITDTQYF+TCRBV28-01+TCRBJ02-03	DPA1*01:03+DPB1*02:01	feature22887_DPA1_01_03+DPB1_02_01
CASSNPSGLTDTQYF+TCRBV28-01+TCRBJ02-03	DPA1*01:03+DPB1*02:01	feature22887_DPA1_01_03+DPB1_02_01
CASSNPTALTDTQYF+TCRBV28-01+TCRBJ02-03	DPA1*01:03+DPB1*02:01	feature22887_DPA1_01_03+DPB1_02_01
CASSNRDPPSYEQYF+TCRBV06-02/06-03+TCRBJ02-07	DPA1*01:03+DPB1*02:01	feature22887_DPA1_01_03+DPB1_02_01
CASSNRGLSEAFF+TCRBV18-01+TCRBJ01-01	DPA1*01:03+DPB1*02:01	feature22887_DPA1_01_03+DPB1_02_01
CASSNSGRTSYNEQFF+TCRBV05-08+TCRBJ02-01	DPA1*01:03+DPB1*02:01	feature22887_DPA1_01_03+DPB1_02_01
CASSPAEPYNEQFF+TCRBV07-08+TCRBJ02-01	DPA1*01:03+DPB1*02:01	feature22887_DPA1_01_03+DPB1_02_01
CASSPAGRTSYNEQFF+TCRBV05-08+TCRBJ02-01	DPA1*01:03+DPB1*02:01	feature22887_DPA1_01_03+DPB1_02_01
CASSPARVGYGYTF+TCRBV28-01+TCRBJ01-02	DPA1*01:03+DPB1*02:01	feature22887_DPA1_01_03+DPB1_02_01
CASSPATDTQYF+TCRBV11-02+TCRBJ02-03	DPA1*01:03+DPB1*02:01	feature22887_DPA1_01_03+DPB1_02_01
CASSPEGRTSYNEQFF+TCRBV09-01+TCRBJ02-01	DPA1*01:03+DPB1*02:01	feature22887_DPA1_01_03+DPB1_02_01
CASSPERGRGQPQHF+TCRBV18-01+TCRBJ01-05	DPA1*01:03+DPB1*02:01	feature22887_DPA1_01_03+DPB1_02_01
CASSPFGGGKTDTQYF+TCRBV05-01+TCRBJ02-03	DPA1*01:03+DPB1*02:01	feature22887_DPA1_01_03+DPB1_02_01
CASSPFGGGRTDTQYF+TCRBV05-01+TCRBJ02-03	DPA1*01:03+DPB1*02:01	feature22887_DPA1_01_03+DPB1_02_01
CASSPFGQGKTDTQYF+TCRBV05-01+TCRBJ02-03	DPA1*01:03+DPB1*02:01	feature22887_DPA1_01_03+DPB1_02_01
CASSPGGGGPSTDTQYF+TCRBV06-02/06-03+TCRBJ02-03	DPA1*01:03+DPB1*02:01	feature22887_DPA1_01_03+DPB1_02_01
CASSPGGLSNEQYF+TCRBV07-X+TCRBJ02-07	DPA1*01:03+DPB1*02:01	feature22887_DPA1_01_03+DPB1_02_01
CASSPGGPHSYEQYF+TCRBV07-02+TCRBJ02-07	DPA1*01:03+DPB1*02:01	feature22887_DPA1_01_03+DPB1_02_01
CASSPGIGQGGEKLFF+TCRBV05-05+TCRBJ01-04	DPA1*01:03+DPB1*02:01	feature22887_DPA1_01_03+DPB1_02_01
CASSPGLAGLSYEQYF+TCRBV19-01+TCRBJ02-07	DPA1*01:03+DPB1*02:01	feature22887_DPA1_01_03+DPB1_02_01
CASSPGLGESSYNEQFF+TCRBV27-01+TCRBJ02-01	DPA1*01:03+DPB1*02:01	feature22887_DPA1_01_03+DPB1_02_01
CASSPGPLNYGYTF+TCRBV05-06+TCRBJ01-02	DPA1*01:03+DPB1*02:01	feature22887_DPA1_01_03+DPB1_02_01
CASSPGQGKGQPQHF+TCRBV04-01+TCRBJ01-05	DPA1*01:03+DPB1*02:01	feature22887_DPA1_01_03+DPB1_02_01
CASSPGQGPNSPLHF+TCRBV07-02+TCRBJ01-06	DPA1*01:03+DPB1*02:01	feature22887_DPA1_01_03+DPB1_02_01
CASSPGQGSEKLFF+TCRBV19-01+TCRBJ01-04	DPA1*01:03+DPB1*02:01	feature22887_DPA1_01_03+DPB1_02_01
CASSPGRGIGANVLTF+TCRBV07-09+TCRBJ02-06	DPA1*01:03+DPB1*02:01	feature22887_DPA1_01_03+DPB1_02_01
CASSPGRSHQPQHF+TCRBV07-09+TCRBJ01-05	DPA1*01:03+DPB1*02:01	feature22887_DPA1_01_03+DPB1_02_01
CASSPGRSNQPQHF+TCRBV07-09+TCRBJ01-05	DPA1*01:03+DPB1*02:01	feature22887_DPA1_01_03+DPB1_02_01
CASSPGTGKNQPQHF+TCRBV07-06+TCRBJ01-05	DPA1*01:03+DPB1*02:01	feature22887_DPA1_01_03+DPB1_02_01
CASSPGTGSNSPLHF+TCRBV07-02+TCRBJ01-06	DPA1*01:03+DPB1*02:01	feature22887_DPA1_01_03+DPB1_02_01
CASSPKGGERETQYF+TCRBV11-02+TCRBJ02-05	DPA1*01:03+DPB1*02:01	feature22887_DPA1_01_03+DPB1_02_01
CASSPKGQAPETQYF+TCRBV18-01+TCRBJ02-05	DPA1*01:03+DPB1*02:01	feature22887_DPA1_01_03+DPB1_02_01
CASSPLDRGGAEAFF+TCRBV12-X+TCRBJ01-01	DPA1*01:03+DPB1*02:01	feature22887_DPA1_01_03+DPB1_02_01
CASSPLGRTSYNEQFF+TCRBV05-06+TCRBJ02-01	DPA1*01:03+DPB1*02:01	feature22887_DPA1_01_03+DPB1_02_01
CASSPLGSSGGTGELFF+TCRBV04-01+TCRBJ02-02	DPA1*01:03+DPB1*02:01	feature22887_DPA1_01_03+DPB1_02_01
CASSPPAAHTDTQYF+TCRBV28-01+TCRBJ02-03	DPA1*01:03+DPB1*02:01	feature22887_DPA1_01_03+DPB1_02_01
CASSPPADLTDTQYF+TCRBV28-01+TCRBJ02-03	DPA1*01:03+DPB1*02:01	feature22887_DPA1_01_03+DPB1_02_01
CASSPPAGLTDTQYF+TCRBV28-01+TCRBJ02-03	DPA1*01:03+DPB1*02:01	feature22887_DPA1_01_03+DPB1_02_01
CASSPPDGLTDTQYF+TCRBV28-01+TCRBJ02-03	DPA1*01:03+DPB1*02:01	feature22887_DPA1_01_03+DPB1_02_01
CASSPPDGRGGYTF+TCRBV07-02+TCRBJ01-02	DPA1*01:03+DPB1*02:01	feature22887_DPA1_01_03+DPB1_02_01
CASSPPDKITDTQYF+TCRBV28-01+TCRBJ02-03	DPA1*01:03+DPB1*02:01	feature22887_DPA1_01_03+DPB1_02_01
CASSPPDKLTDTQYF+TCRBV28-01+TCRBJ02-03	DPA1*01:03+DPB1*02:01	feature22887_DPA1_01_03+DPB1_02_01
CASSPPDLGRGTDTQYF+TCRBV28-01+TCRBJ02-03	DPA1*01:03+DPB1*02:01	feature22887_DPA1_01_03+DPB1_02_01
CASSPPDQLTDTQYF+TCRBV28-01+TCRBJ02-03	DPA1*01:03+DPB1*02:01	feature22887_DPA1_01_03+DPB1_02_01
CASSPPDRHTDTQYF+TCRBV28-01+TCRBJ02-03	DPA1*01:03+DPB1*02:01	feature22887_DPA1_01_03+DPB1_02_01
CASSPPDRITDTQYF+TCRBV28-01+TCRBJ02-03	DPA1*01:03+DPB1*02:01	feature22887_DPA1_01_03+DPB1_02_01
CASSPPDRLTDTQYF+TCRBV28-01+TCRBJ02-03	DPA1*01:03+DPB1*02:01	feature22887_DPA1_01_03+DPB1_02_01
CASSPPDSLTDTQYF+TCRBV28-01+TCRBJ02-03	DPA1*01:03+DPB1*02:01	feature22887_DPA1_01_03+DPB1_02_01
CASSPPDSRDGYTF+TCRBV07-02+TCRBJ01-02	DPA1*01:03+DPB1*02:01	feature22887_DPA1_01_03+DPB1_02_01
CASSPPERLTDTQYF+TCRBV28-01+TCRBJ02-03	DPA1*01:03+DPB1*02:01	feature22887_DPA1_01_03+DPB1_02_01
CASSPPGMDQETQYF+TCRBV18-01+TCRBJ02-05	DPA1*01:03+DPB1*02:01	feature22887_DPA1_01_03+DPB1_02_01
CASSPPNALTDTQYF+TCRBV28-01+TCRBJ02-03	DPA1*01:03+DPB1*02:01	feature22887_DPA1_01_03+DPB1_02_01
CASSPPNGLTDTQYF+TCRBV28-01+TCRBJ02-03	DPA1*01:03+DPB1*02:01	feature22887_DPA1_01_03+DPB1_02_01
CASSPPNRLTDTQYF+TCRBV28-01+TCRBJ02-03	DPA1*01:03+DPB1*02:01	feature22887_DPA1_01_03+DPB1_02_01
CASSPPSAHTDTQYF+TCRBV28-01+TCRBJ02-03	DPA1*01:03+DPB1*02:01	feature22887_DPA1_01_03+DPB1_02_01
CASSPPSAITDTQYF+TCRBV28-01+TCRBJ02-03	DPA1*01:03+DPB1*02:01	feature22887_DPA1_01_03+DPB1_02_01
CASSPPSALTDTQYF+TCRBV28-01+TCRBJ02-03	DPA1*01:03+DPB1*02:01	feature22887_DPA1_01_03+DPB1_02_01
CASSPPSASTDTQYF+TCRBV28-01+TCRBJ02-03	DPA1*01:03+DPB1*02:01	feature22887_DPA1_01_03+DPB1_02_01
CASSPPSDLTDTQYF+TCRBV28-01+TCRBJ02-03	DPA1*01:03+DPB1*02:01	feature22887_DPA1_01_03+DPB1_02_01
CASSPPSELTDTQYF+TCRBV28-01+TCRBJ02-03	DPA1*01:03+DPB1*02:01	feature22887_DPA1_01_03+DPB1_02_01
CASSPPSGHTDTQYF+TCRBV28-01+TCRBJ02-03	DPA1*01:03+DPB1*02:01	feature22887_DPA1_01_03+DPB1_02_01
CASSPPSGITDTQYF+TCRBV28-01+TCRBJ02-03	DPA1*01:03+DPB1*02:01	feature22887_DPA1_01_03+DPB1_02_01
CASSPPSGLTDTQYF+TCRBV28-01+TCRBJ02-03	DPA1*01:03+DPB1*02:01	feature22887_DPA1_01_03+DPB1_02_01
CASSPPSHLTDTQYF+TCRBV28-01+TCRBJ02-03	DPA1*01:03+DPB1*02:01	feature22887_DPA1_01_03+DPB1_02_01
CASSPPSKLTDTQYF+TCRBV28-01+TCRBJ02-03	DPA1*01:03+DPB1*02:01	feature22887_DPA1_01_03+DPB1_02_01
CASSPPSQLTDTQYF+TCRBV28-01+TCRBJ02-03	DPA1*01:03+DPB1*02:01	feature22887_DPA1_01_03+DPB1_02_01
CASSPPSRHTDTQYF+TCRBV28-01+TCRBJ02-03	DPA1*01:03+DPB1*02:01	feature22887_DPA1_01_03+DPB1_02_01
CASSPPSRLTDTQYF+TCRBV28-01+TCRBJ02-03	DPA1*01:03+DPB1*02:01	feature22887_DPA1_01_03+DPB1_02_01
CASSPPSSHTDTQYF+TCRBV28-01+TCRBJ02-03	DPA1*01:03+DPB1*02:01	feature22887_DPA1_01_03+DPB1_02_01
CASSPPSSLTDTQYF+TCRBV28-01+TCRBJ02-03	DPA1*01:03+DPB1*02:01	feature22887_DPA1_01_03+DPB1_02_01
CASSPPTALTDTQYF+TCRBV28-01+TCRBJ02-03	DPA1*01:03+DPB1*02:01	feature22887_DPA1_01_03+DPB1_02_01
CASSPPTELTDTQYF+TCRBV28-01+TCRBJ02-03	DPA1*01:03+DPB1*02:01	feature22887_DPA1_01_03+DPB1_02_01
CASSPPTGLHSGNTIYF+TCRBV18-01+TCRBJ01-03	DPA1*01:03+DPB1*02:01	feature22887_DPA1_01_03+DPB1_02_01
CASSPPTGLTDTQYF+TCRBV28-01+TCRBJ02-03	DPA1*01:03+DPB1*02:01	feature22887_DPA1_01_03+DPB1_02_01
CASSPPTRHTDTQYF+TCRBV28-01+TCRBJ02-03	DPA1*01:03+DPB1*02:01	feature22887_DPA1_01_03+DPB1_02_01
CASSPPTRLTDTQYF+TCRBV28-01+TCRBJ02-03	DPA1*01:03+DPB1*02:01	feature22887_DPA1_01_03+DPB1_02_01
CASSPPTSLTDTQYF+TCRBV28-01+TCRBJ02-03	DPA1*01:03+DPB1*02:01	feature22887_DPA1_01_03+DPB1_02_01
CASSPPVKGPTEAFF+TCRBV18-01+TCRBJ01-01	DPA1*01:03+DPB1*02:01	feature22887_DPA1_01_03+DPB1_02_01
CASSPRAGENSPLHF+TCRBV06-02+TCRBJ01-06	DPA1*01:03+DPB1*02:01	feature22887_DPA1_01_03+DPB1_02_01
CASSPRDRGTNEKLFF+TCRBV07-02+TCRBJ01-04	DPA1*01:03+DPB1*02:01	feature22887_DPA1_01_03+DPB1_02_01
CASSPRGGDSNQPQHF+TCRBV07-02+TCRBJ01-05	DPA1*01:03+DPB1*02:01	feature22887_DPA1_01_03+DPB1_02_01
CASSPRGQDSNQPQHF+TCRBV07-02+TCRBJ01-05	DPA1*01:03+DPB1*02:01	feature22887_DPA1_01_03+DPB1_02_01
CASSPRLASDEQFF+TCRBV25-01+TCRBJ02-01	DPA1*01:03+DPB1*02:01	feature22887_DPA1_01_03+DPB1_02_01
CASSPRLASDTQYF+TCRBV25-01+TCRBJ02-03	DPA1*01:03+DPB1*02:01	feature22887_DPA1_01_03+DPB1_02_01
CASSPRLSTDTQYF+TCRBV25-01+TCRBJ02-03	DPA1*01:03+DPB1*02:01	feature22887_DPA1_01_03+DPB1_02_01
CASSPRNNEQFF+TCRBV03-01/03-02+TCRBJ02-01	DPA1*01:03+DPB1*02:01	feature22887_DPA1_01_03+DPB1_02_01
CASSPRPQEYNEQFF+TCRBV18-01+TCRBJ02-01	DPA1*01:03+DPB1*02:01	feature22887_DPA1_01_03+DPB1_02_01
CASSPRQARWDTEAFF+TCRBV05-08+TCRBJ01-01	DPA1*01:03+DPB1*02:01	feature22887_DPA1_01_03+DPB1_02_01
CASSPRQGAGTNEKLFF+TCRBV07-02+TCRBJ01-04	DPA1*01:03+DPB1*02:01	feature22887_DPA1_01_03+DPB1_02_01
CASSPRRGNQPQHF+TCRBV07-02+TCRBJ01-05	DPA1*01:03+DPB1*02:01	feature22887_DPA1_01_03+DPB1_02_01
CASSPRTSGAFNEQFF+TCRBV04-02+TCRBJ02-01	DPA1*01:03+DPB1*02:01	feature22887_DPA1_01_03+DPB1_02_01
CASSPRTSGAYNEQFF+TCRBV04-02+TCRBJ02-01	DPA1*01:03+DPB1*02:01	feature22887_DPA1_01_03+DPB1_02_01
CASSPRTSGSFNEQFF+TCRBV04-02+TCRBJ02-01	DPA1*01:03+DPB1*02:01	feature22887_DPA1_01_03+DPB1_02_01
CASSPRTSGSYNEQFF+TCRBV04-02+TCRBJ02-01	DPA1*01:03+DPB1*02:01	feature22887_DPA1_01_03+DPB1_02_01
CASSPSAAESYGYTF+TCRBV07-09+TCRBJ01-02	DPA1*01:03+DPB1*02:01	feature22887_DPA1_01_03+DPB1_02_01
CASSPSGANYGYTF+TCRBV07-09+TCRBJ01-02	DPA1*01:03+DPB1*02:01	feature22887_DPA1_01_03+DPB1_02_01
CASSPSGGNTIYF+TCRBV07-09+TCRBJ01-03	DPA1*01:03+DPB1*02:01	feature22887_DPA1_01_03+DPB1_02_01
CASSPSQRTSYNEQFF+TCRBV03-01/03-02+TCRBJ02-01	DPA1*01:03+DPB1*02:01	feature22887_DPA1_01_03+DPB1_02_01
CASSPSRGRGQPQHF+TCRBV18-01+TCRBJ01-05	DPA1*01:03+DPB1*02:01	feature22887_DPA1_01_03+DPB1_02_01
CASSPSSTRNTEAFF+TCRBV06-06+TCRBJ01-01	DPA1*01:03+DPB1*02:01	feature22887_DPA1_01_03+DPB1_02_01
CASSPSTHTQYF+TCRBV18-01+TCRBJ02-03	DPA1*01:03+DPB1*02:01	feature22887_DPA1_01_03+DPB1_02_01
CASSPTDRTSYNEQFF+TCRBV05-01+TCRBJ02-01	DPA1*01:03+DPB1*02:01	feature22887_DPA1_01_03+DPB1_02_01
CASSPTERVSYNEQFF+TCRBV03-01/03-02+TCRBJ02-01	DPA1*01:03+DPB1*02:01	feature22887_DPA1_01_03+DPB1_02_01
CASSPTGATSYNEQFF+TCRBV05-08+TCRBJ02-01	DPA1*01:03+DPB1*02:01	feature22887_DPA1_01_03+DPB1_02_01
CASSPTGNGGEQYF+TCRBV27-01+TCRBJ02-07	DPA1*01:03+DPB1*02:01	feature22887_DPA1_01_03+DPB1_02_01
CASSPTGQTSYNEQFF+TCRBV03-01/03-02+TCRBJ02-01	DPA1*01:03+DPB1*02:01	feature22887_DPA1_01_03+DPB1_02_01
CASSPTGRLSYNEQFF+TCRBV03-01/03-02+TCRBJ02-01	DPA1*01:03+DPB1*02:01	feature22887_DPA1_01_03+DPB1_02_01
CASSPTGRTSYNEQFF+TCRBV05-08+TCRBJ02-01	DPA1*01:03+DPB1*02:01	feature22887_DPA1_01_03+DPB1_02_01
CASSPTGSRDSPLHF+TCRBV18-01+TCRBJ01-06	DPA1*01:03+DPB1*02:01	feature22887_DPA1_01_03+DPB1_02_01
CASSPTGSRNSPLHF+TCRBV18-01+TCRBJ01-06	DPA1*01:03+DPB1*02:01	feature22887_DPA1_01_03+DPB1_02_01
CASSPTGTGIGYTF+TCRBV06-04+TCRBJ01-02	DPA1*01:03+DPB1*02:01	feature22887_DPA1_01_03+DPB1_02_01
CASSPTGTGLGYTF+TCRBV06-04+TCRBJ01-02	DPA1*01:03+DPB1*02:01	feature22887_DPA1_01_03+DPB1_02_01
CASSPTGTGNGYTF+TCRBV06-04+TCRBJ01-02	DPA1*01:03+DPB1*02:01	feature22887_DPA1_01_03+DPB1_02_01
CASSPTGTGYGYTF+TCRBV06-04+TCRBJ01-02	DPA1*01:03+DPB1*02:01	feature22887_DPA1_01_03+DPB1_02_01
CASSPTGTPFYGYTF+TCRBV07-02+TCRBJ01-02	DPA1*01:03+DPB1*02:01	feature22887_DPA1_01_03+DPB1_02_01
CASSPTGTSGRYTQYF+TCRBV06-04+TCRBJ02-03	DPA1*01:03+DPB1*02:01	feature22887_DPA1_01_03+DPB1_02_01
CASSPTGTTSYNEQFF+TCRBV05-08+TCRBJ02-01	DPA1*01:03+DPB1*02:01	feature22887_DPA1_01_03+DPB1_02_01
CASSPTQRVSYNEQFF+TCRBV03-01/03-02+TCRBJ02-01	DPA1*01:03+DPB1*02:01	feature22887_DPA1_01_03+DPB1_02_01
CASSPTSTRNTEAFF+TCRBV06-06+TCRBJ01-01	DPA1*01:03+DPB1*02:01	feature22887_DPA1_01_03+DPB1_02_01
CASSPVGERSSYNEQFF+TCRBV18-01+TCRBJ02-01	DPA1*01:03+DPB1*02:01	feature22887_DPA1_01_03+DPB1_02_01
CASSPVGQLSYNEQFF+TCRBV05-08+TCRBJ02-01	DPA1*01:03+DPB1*02:01	feature22887_DPA1_01_03+DPB1_02_01
CASSPVGRTSYNEQFF+TCRBV05-08+TCRBJ02-01	DPA1*01:03+DPB1*02:01	feature22887_DPA1_01_03+DPB1_02_01
CASSQADTLNEQFF+TCRBV14-01+TCRBJ02-01	DPA1*01:03+DPB1*02:01	feature22887_DPA1_01_03+DPB1_02_01
CASSQATSGGAWRETQYF+TCRBV04-02+TCRBJ02-05	DPA1*01:03+DPB1*02:01	feature22887_DPA1_01_03+DPB1_02_01
CASSQEGGGPATDTQYF+TCRBV04-03+TCRBJ02-03	DPA1*01:03+DPB1*02:01	feature22887_DPA1_01_03+DPB1_02_01
CASSQEGGGPITDTQYF+TCRBV04-03+TCRBJ02-03	DPA1*01:03+DPB1*02:01	feature22887_DPA1_01_03+DPB1_02_01
CASSQEGGGPSTDTQYF+TCRBV04-03+TCRBJ02-03	DPA1*01:03+DPB1*02:01	feature22887_DPA1_01_03+DPB1_02_01
CASSQEGLGPSTDTQYF+TCRBV04-01+TCRBJ02-03	DPA1*01:03+DPB1*02:01	feature22887_DPA1_01_03+DPB1_02_01
CASSQEPGQSSGNTIYF+TCRBV05-01+TCRBJ01-03	DPA1*01:03+DPB1*02:01	feature22887_DPA1_01_03+DPB1_02_01
CASSQEPPQGLNTEAFF+TCRBV04-01+TCRBJ01-01	DPA1*01:03+DPB1*02:01	feature22887_DPA1_01_03+DPB1_02_01
CASSQGAPLHF+TCRBV06-05+TCRBJ01-06	DPA1*01:03+DPB1*02:01	feature22887_DPA1_01_03+DPB1_02_01
CASSQGAPQHF+TCRBV06-05+TCRBJ01-05	DPA1*01:03+DPB1*02:01	feature22887_DPA1_01_03+DPB1_02_01
CASSQGDTLNEQFF+TCRBV14-01+TCRBJ02-01	DPA1*01:03+DPB1*02:01	feature22887_DPA1_01_03+DPB1_02_01
CASSQGDTLNEQYF+TCRBV14-01+TCRBJ02-07	DPA1*01:03+DPB1*02:01	feature22887_DPA1_01_03+DPB1_02_01
CASSQGEIGEQYF+TCRBV04-02+TCRBJ02-07	DPA1*01:03+DPB1*02:01	feature22887_DPA1_01_03+DPB1_02_01
CASSQGKSSGNTIYF+TCRBV12-X+TCRBJ01-03	DPA1*01:03+DPB1*02:01	feature22887_DPA1_01_03+DPB1_02_01
CASSQGTGGSKETQYF+TCRBV04-02+TCRBJ02-05	DPA1*01:03+DPB1*02:01	feature22887_DPA1_01_03+DPB1_02_01
CASSQKQGAGANVLTF+TCRBV04-01+TCRBJ02-06	DPA1*01:03+DPB1*02:01	feature22887_DPA1_01_03+DPB1_02_01
CASSQNLAFEQFF+TCRBV04-01+TCRBJ02-01	DPA1*01:03+DPB1*02:01	feature22887_DPA1_01_03+DPB1_02_01
CASSQPEALTDTQYF+TCRBV03-01/03-02+TCRBJ02-03	DPA1*01:03+DPB1*02:01	feature22887_DPA1_01_03+DPB1_02_01
CASSQPGTSTYEQYF+TCRBV12-X+TCRBJ02-07	DPA1*01:03+DPB1*02:01	feature22887_DPA1_01_03+DPB1_02_01
CASSQPPAGGYTF+TCRBV04-01+TCRBJ01-02	DPA1*01:03+DPB1*02:01	feature22887_DPA1_01_03+DPB1_02_01
CASSQRHTDTQYF+TCRBV18-01+TCRBJ02-03	DPA1*01:03+DPB1*02:01	feature22887_DPA1_01_03+DPB1_02_01
CASSQRSSGAYNEQFF+TCRBV04-02+TCRBJ02-01	DPA1*01:03+DPB1*02:01	feature22887_DPA1_01_03+DPB1_02_01
CASSQRSSGSYNEQFF+TCRBV04-02+TCRBJ02-01	DPA1*01:03+DPB1*02:01	feature22887_DPA1_01_03+DPB1_02_01
CASSQRTSGAYNEQFF+TCRBV04-02+TCRBJ02-01	DPA1*01:03+DPB1*02:01	feature22887_DPA1_01_03+DPB1_02_01
CASSQRTSGSYNEQFF+TCRBV04-02+TCRBJ02-01	DPA1*01:03+DPB1*02:01	feature22887_DPA1_01_03+DPB1_02_01
CASSQSRQAYNEQFF+TCRBV14-01+TCRBJ02-01	DPA1*01:03+DPB1*02:01	feature22887_DPA1_01_03+DPB1_02_01
CASSQTGTRTEKLFF+TCRBV09-01+TCRBJ01-04	DPA1*01:03+DPB1*02:01	feature22887_DPA1_01_03+DPB1_02_01
CASSQTPDRGYNSPLHF+TCRBV14-01+TCRBJ01-06	DPA1*01:03+DPB1*02:01	feature22887_DPA1_01_03+DPB1_02_01
CASSQTRQAYNEQFF+TCRBV14-01+TCRBJ02-01	DPA1*01:03+DPB1*02:01	feature22887_DPA1_01_03+DPB1_02_01
CASSQVAGAGGYTF+TCRBV14-01+TCRBJ01-02	DPA1*01:03+DPB1*02:01	feature22887_DPA1_01_03+DPB1_02_01
CASSQVAGGAGGYTF+TCRBV14-01+TCRBJ01-02	DPA1*01:03+DPB1*02:01	feature22887_DPA1_01_03+DPB1_02_01
CASSQVAGGGSGYTF+TCRBV14-01+TCRBJ01-02	DPA1*01:03+DPB1*02:01	feature22887_DPA1_01_03+DPB1_02_01
CASSQVAGGRGYTF+TCRBV14-01+TCRBJ01-02	DPA1*01:03+DPB1*02:01	feature22887_DPA1_01_03+DPB1_02_01
CASSQVAGPAGELFF+TCRBV14-01+TCRBJ02-02	DPA1*01:03+DPB1*02:01	feature22887_DPA1_01_03+DPB1_02_01
CASSQVAGPAGGYTF+TCRBV14-01+TCRBJ01-02	DPA1*01:03+DPB1*02:01	feature22887_DPA1_01_03+DPB1_02_01
CASSQVAGPGELFF+TCRBV14-01+TCRBJ02-02	DPA1*01:03+DPB1*02:01	feature22887_DPA1_01_03+DPB1_02_01
CASSQVAGPGGELFF+TCRBV14-01+TCRBJ02-02	DPA1*01:03+DPB1*02:01	feature22887_DPA1_01_03+DPB1_02_01
CASSQVAGPGGKLFF+TCRBV14-01+TCRBJ01-04	DPA1*01:03+DPB1*02:01	feature22887_DPA1_01_03+DPB1_02_01
CASSQVAGPGNTIYF+TCRBV14-01+TCRBJ01-03	DPA1*01:03+DPB1*02:01	feature22887_DPA1_01_03+DPB1_02_01
CASSQVAGPGSGYTF+TCRBV14-01+TCRBJ01-02	DPA1*01:03+DPB1*02:01	feature22887_DPA1_01_03+DPB1_02_01
CASSQVAGPNYGYTF+TCRBV14-01+TCRBJ01-02	DPA1*01:03+DPB1*02:01	feature22887_DPA1_01_03+DPB1_02_01
CASSQVAGPRGGYTF+TCRBV14-01+TCRBJ01-02	DPA1*01:03+DPB1*02:01	feature22887_DPA1_01_03+DPB1_02_01
CASSQVAGPRNTIYF+TCRBV14-01+TCRBJ01-03	DPA1*01:03+DPB1*02:01	feature22887_DPA1_01_03+DPB1_02_01
CASSQVAGPRSGYTF+TCRBV14-01+TCRBJ01-02	DPA1*01:03+DPB1*02:01	feature22887_DPA1_01_03+DPB1_02_01
CASSQVAGPSEQYF+TCRBV14-01+TCRBJ02-07	DPA1*01:03+DPB1*02:01	feature22887_DPA1_01_03+DPB1_02_01
CASSQVAGPSGGYTF+TCRBV14-01+TCRBJ01-02	DPA1*01:03+DPB1*02:01	feature22887_DPA1_01_03+DPB1_02_01
CASSQVAGPSNYGYTF+TCRBV14-01+TCRBJ01-02	DPA1*01:03+DPB1*02:01	feature22887_DPA1_01_03+DPB1_02_01
CASSQVAGPTGELFF+TCRBV14-01+TCRBJ02-02	DPA1*01:03+DPB1*02:01	feature22887_DPA1_01_03+DPB1_02_01
CASSQVAGPTGGYTF+TCRBV14-01+TCRBJ01-02	DPA1*01:03+DPB1*02:01	feature22887_DPA1_01_03+DPB1_02_01
CASSQVAGPTNYGYTF+TCRBV14-01+TCRBJ01-02	DPA1*01:03+DPB1*02:01	feature22887_DPA1_01_03+DPB1_02_01
CASSQVAGPYEQYF+TCRBV14-01+TCRBJ02-07	DPA1*01:03+DPB1*02:01	feature22887_DPA1_01_03+DPB1_02_01
CASSQVAGPYGYTF+TCRBV14-01+TCRBJ01-02	DPA1*01:03+DPB1*02:01	feature22887_DPA1_01_03+DPB1_02_01
CASSQVIYEQYF+TCRBV14-01+TCRBJ02-07	DPA1*01:03+DPB1*02:01	feature22887_DPA1_01_03+DPB1_02_01
CASSQVPDRGYNSPLHF+TCRBV14-01+TCRBJ01-06	DPA1*01:03+DPB1*02:01	feature22887_DPA1_01_03+DPB1_02_01
CASSQVPNRGYNSPLHF+TCRBV14-01+TCRBJ01-06	DPA1*01:03+DPB1*02:01	feature22887_DPA1_01_03+DPB1_02_01
CASSQVWSSGTGELFF+TCRBV14-01+TCRBJ02-02	DPA1*01:03+DPB1*02:01	feature22887_DPA1_01_03+DPB1_02_01
CASSQYANSPLHF+TCRBV04-01+TCRBJ01-06	DPA1*01:03+DPB1*02:01	feature22887_DPA1_01_03+DPB1_02_01
CASSQYSFGTEAFF+TCRBV04-01+TCRBJ01-01	DPA1*01:03+DPB1*02:01	feature22887_DPA1_01_03+DPB1_02_01
CASSQYTSGGYTF+TCRBV14-01+TCRBJ01-02	DPA1*01:03+DPB1*02:01	feature22887_DPA1_01_03+DPB1_02_01
CASSQYTSYGYTF+TCRBV14-01+TCRBJ01-02	DPA1*01:03+DPB1*02:01	feature22887_DPA1_01_03+DPB1_02_01
CASSRAAGDSPLHF+TCRBV06-06+TCRBJ01-06	DPA1*01:03+DPB1*02:01	feature22887_DPA1_01_03+DPB1_02_01
CASSRAPTNEKLFF+TCRBV18-01+TCRBJ01-04	DPA1*01:03+DPB1*02:01	feature22887_DPA1_01_03+DPB1_02_01
CASSRARDDGYTF+TCRBV06-06+TCRBJ01-02	DPA1*01:03+DPB1*02:01	feature22887_DPA1_01_03+DPB1_02_01
CASSRASGDSPLHF+TCRBV06-06+TCRBJ01-06	DPA1*01:03+DPB1*02:01	feature22887_DPA1_01_03+DPB1_02_01
CASSRAWGALNTEAFF+TCRBV19-01+TCRBJ01-01	DPA1*01:03+DPB1*02:01	feature22887_DPA1_01_03+DPB1_02_01
CASSRDRKDGYTF+TCRBV06-06+TCRBJ01-02	DPA1*01:03+DPB1*02:01	feature22887_DPA1_01_03+DPB1_02_01
CASSRDRLSYGYTF+TCRBV04-01+TCRBJ01-02	DPA1*01:03+DPB1*02:01	feature22887_DPA1_01_03+DPB1_02_01
CASSREFRYEQYF+TCRBV05-04+TCRBJ02-07	DPA1*01:03+DPB1*02:01	feature22887_DPA1_01_03+DPB1_02_01
CASSRFGAAGNTIYF+TCRBV06-05+TCRBJ01-03	DPA1*01:03+DPB1*02:01	feature22887_DPA1_01_03+DPB1_02_01
CASSRFLNQPQHF+TCRBV06-05+TCRBJ01-05	DPA1*01:03+DPB1*02:01	feature22887_DPA1_01_03+DPB1_02_01
CASSRFSASGNTIYF+TCRBV06-05+TCRBJ01-03	DPA1*01:03+DPB1*02:01	feature22887_DPA1_01_03+DPB1_02_01
CASSRGEGGTEAFF+TCRBV19-01+TCRBJ01-01	DPA1*01:03+DPB1*02:01	feature22887_DPA1_01_03+DPB1_02_01
CASSRGGLAGGLYNEQFF+TCRBV19-01+TCRBJ02-01	DPA1*01:03+DPB1*02:01	feature22887_DPA1_01_03+DPB1_02_01
CASSRGKNEAFF+TCRBV06-05+TCRBJ01-01	DPA1*01:03+DPB1*02:01	feature22887_DPA1_01_03+DPB1_02_01
CASSRGKTSGGYEQYF+TCRBV06-02/06-03+TCRBJ02-07	DPA1*01:03+DPB1*02:01	feature22887_DPA1_01_03+DPB1_02_01
CASSRGLAGQPQHF+TCRBV04-02+TCRBJ01-05	DPA1*01:03+DPB1*02:01	feature22887_DPA1_01_03+DPB1_02_01
CASSRGLAGTPSTDTQYF+TCRBV19-01+TCRBJ02-03	DPA1*01:03+DPB1*02:01	feature22887_DPA1_01_03+DPB1_02_01
CASSRGPLSYGYTF+TCRBV05-06+TCRBJ01-02	DPA1*01:03+DPB1*02:01	feature22887_DPA1_01_03+DPB1_02_01
CASSRGQGSEKLFF+TCRBV19-01+TCRBJ01-04	DPA1*01:03+DPB1*02:01	feature22887_DPA1_01_03+DPB1_02_01
CASSRGQTTSPLHF+TCRBV27-01+TCRBJ01-06	DPA1*01:03+DPB1*02:01	feature22887_DPA1_01_03+DPB1_02_01
CASSRGSGSSYEQYF+TCRBV04-01+TCRBJ02-07	DPA1*01:03+DPB1*02:01	feature22887_DPA1_01_03+DPB1_02_01
CASSRGTGSNEKLFF+TCRBV07-02+TCRBJ01-04	DPA1*01:03+DPB1*02:01	feature22887_DPA1_01_03+DPB1_02_01
CASSRGTPVSGNTIYF+TCRBV07-02+TCRBJ01-03	DPA1*01:03+DPB1*02:01	feature22887_DPA1_01_03+DPB1_02_01
CASSRGWGAMNTEAFF+TCRBV11-02+TCRBJ01-01	DPA1*01:03+DPB1*02:01	feature22887_DPA1_01_03+DPB1_02_01
CASSRHRNTEAFF+TCRBV06-02+TCRBJ01-01	DPA1*01:03+DPB1*02:01	feature22887_DPA1_01_03+DPB1_02_01
CASSRKGTGESSYNSPLHF+TCRBV18-01+TCRBJ01-06	DPA1*01:03+DPB1*02:01	feature22887_DPA1_01_03+DPB1_02_01
CASSRKPESYEQYF+TCRBV02-01+TCRBJ02-07	DPA1*01:03+DPB1*02:01	feature22887_DPA1_01_03+DPB1_02_01
CASSRKSGTTEAFF+TCRBV12-X+TCRBJ01-01	DPA1*01:03+DPB1*02:01	feature22887_DPA1_01_03+DPB1_02_01
CASSRLSRRAGNTIYF+TCRBV03-01/03-02+TCRBJ01-03	DPA1*01:03+DPB1*02:01	feature22887_DPA1_01_03+DPB1_02_01
CASSRPAGKGETQYF+TCRBV12-X+TCRBJ02-05	DPA1*01:03+DPB1*02:01	feature22887_DPA1_01_03+DPB1_02_01
CASSRPFGDTQYF+TCRBV05-06+TCRBJ02-03	DPA1*01:03+DPB1*02:01	feature22887_DPA1_01_03+DPB1_02_01
CASSRPGGGEKLFF+TCRBV02-01+TCRBJ01-04	DPA1*01:03+DPB1*02:01	feature22887_DPA1_01_03+DPB1_02_01
CASSRPGQGAEAFF+TCRBV07-02+TCRBJ01-01	DPA1*01:03+DPB1*02:01	feature22887_DPA1_01_03+DPB1_02_01
CASSRPGQGAEAFF+TCRBV07-X+TCRBJ01-01	DPA1*01:03+DPB1*02:01	feature22887_DPA1_01_03+DPB1_02_01
CASSRPPDLTDTQYF+TCRBV28-01+TCRBJ02-03	DPA1*01:03+DPB1*02:01	feature22887_DPA1_01_03+DPB1_02_01
CASSRPQSGQFF+TCRBV18-01+TCRBJ02-01	DPA1*01:03+DPB1*02:01	feature22887_DPA1_01_03+DPB1_02_01
CASSRPSGKGETQYF+TCRBV12-X+TCRBJ02-05	DPA1*01:03+DPB1*02:01	feature22887_DPA1_01_03+DPB1_02_01
CASSRRQGGGSPLHF+TCRBV07-08+TCRBJ01-06	DPA1*01:03+DPB1*02:01	feature22887_DPA1_01_03+DPB1_02_01
CASSRRQSLAKNIQYF+TCRBV06-X+TCRBJ02-04	DPA1*01:03+DPB1*02:01	feature22887_DPA1_01_03+DPB1_02_01
CASSRRTGGNEKLFF+TCRBV05-01+TCRBJ01-04	DPA1*01:03+DPB1*02:01	feature22887_DPA1_01_03+DPB1_02_01
CASSRSPTGQETQYF+TCRBV06-05+TCRBJ02-05	DPA1*01:03+DPB1*02:01	feature22887_DPA1_01_03+DPB1_02_01
CASSRSPTPMNTEAFF+TCRBV02-01+TCRBJ01-01	DPA1*01:03+DPB1*02:01	feature22887_DPA1_01_03+DPB1_02_01
CASSRSWGALNTEAFF+TCRBV19-01+TCRBJ01-01	DPA1*01:03+DPB1*02:01	feature22887_DPA1_01_03+DPB1_02_01
CASSRSWGAMNTEAFF+TCRBV19-01+TCRBJ01-01	DPA1*01:03+DPB1*02:01	feature22887_DPA1_01_03+DPB1_02_01
CASSRTGGRDGYTF+TCRBV05-08+TCRBJ01-02	DPA1*01:03+DPB1*02:01	feature22887_DPA1_01_03+DPB1_02_01
CASSRTGSGTEAFF+TCRBV11-02+TCRBJ01-01	DPA1*01:03+DPB1*02:01	feature22887_DPA1_01_03+DPB1_02_01
CASSRTGSSSYNSPLHF+TCRBV12-X+TCRBJ01-06	DPA1*01:03+DPB1*02:01	feature22887_DPA1_01_03+DPB1_02_01
CASSRTGTAEAFF+TCRBV02-01+TCRBJ01-01	DPA1*01:03+DPB1*02:01	feature22887_DPA1_01_03+DPB1_02_01
CASSRTGTSHEQYF+TCRBV07-03+TCRBJ02-07	DPA1*01:03+DPB1*02:01	feature22887_DPA1_01_03+DPB1_02_01
CASSRTSGGAGANVLTF+TCRBV10-02+TCRBJ02-06	DPA1*01:03+DPB1*02:01	feature22887_DPA1_01_03+DPB1_02_01
CASSRTSGGAGKNIQYF+TCRBV10-02+TCRBJ02-04	DPA1*01:03+DPB1*02:01	feature22887_DPA1_01_03+DPB1_02_01
CASSRTSTANTEAFF+TCRBV06-06+TCRBJ01-01	DPA1*01:03+DPB1*02:01	feature22887_DPA1_01_03+DPB1_02_01
CASSRTSTSNTEAFF+TCRBV06-06+TCRBJ01-01	DPA1*01:03+DPB1*02:01	feature22887_DPA1_01_03+DPB1_02_01
CASSRTTDNSGNTIYF+TCRBV18-01+TCRBJ01-03	DPA1*01:03+DPB1*02:01	feature22887_DPA1_01_03+DPB1_02_01
CASSRTWGALNTEAFF+TCRBV19-01+TCRBJ01-01	DPA1*01:03+DPB1*02:01	feature22887_DPA1_01_03+DPB1_02_01
CASSRVAGPTGELFF+TCRBV14-01+TCRBJ02-02	DPA1*01:03+DPB1*02:01	feature22887_DPA1_01_03+DPB1_02_01
CASSRVWGALNTEAFF+TCRBV19-01+TCRBJ01-01	DPA1*01:03+DPB1*02:01	feature22887_DPA1_01_03+DPB1_02_01
CASSRYSGGTEAFF+TCRBV14-01+TCRBJ01-01	DPA1*01:03+DPB1*02:01	feature22887_DPA1_01_03+DPB1_02_01
CASSSAHEQYF+TCRBV18-01+TCRBJ02-07	DPA1*01:03+DPB1*02:01	feature22887_DPA1_01_03+DPB1_02_01
CASSSATGSNQPQHF+TCRBV19-01+TCRBJ01-05	DPA1*01:03+DPB1*02:01	feature22887_DPA1_01_03+DPB1_02_01
CASSSGLGESSYNEQFF+TCRBV27-01+TCRBJ02-01	DPA1*01:03+DPB1*02:01	feature22887_DPA1_01_03+DPB1_02_01
CASSSGLGQSSYNEQFF+TCRBV27-01+TCRBJ02-01	DPA1*01:03+DPB1*02:01	feature22887_DPA1_01_03+DPB1_02_01
CASSSGNFNSPLHF+TCRBV06-06+TCRBJ01-06	DPA1*01:03+DPB1*02:01	feature22887_DPA1_01_03+DPB1_02_01
CASSSGRSDTIYF+TCRBV06-02/06-03+TCRBJ01-03	DPA1*01:03+DPB1*02:01	feature22887_DPA1_01_03+DPB1_02_01
CASSSGTGSNEKLFF+TCRBV07-02+TCRBJ01-04	DPA1*01:03+DPB1*02:01	feature22887_DPA1_01_03+DPB1_02_01
CASSSGTHEQYF+TCRBV18-01+TCRBJ02-07	DPA1*01:03+DPB1*02:01	feature22887_DPA1_01_03+DPB1_02_01
CASSSHGGNEQFF+TCRBV07-07+TCRBJ02-01	DPA1*01:03+DPB1*02:01	feature22887_DPA1_01_03+DPB1_02_01
CASSSIKTEAFF+TCRBV07-02+TCRBJ01-01	DPA1*01:03+DPB1*02:01	feature22887_DPA1_01_03+DPB1_02_01
CASSSKGLAKEQFF+TCRBV11-03+TCRBJ02-01	DPA1*01:03+DPB1*02:01	feature22887_DPA1_01_03+DPB1_02_01
CASSSKSSGRAYGYTF+TCRBV13-01+TCRBJ01-02	DPA1*01:03+DPB1*02:01	feature22887_DPA1_01_03+DPB1_02_01
CASSSMGWGNQPQHF+TCRBV07-02+TCRBJ01-05	DPA1*01:03+DPB1*02:01	feature22887_DPA1_01_03+DPB1_02_01
CASSSNRGGRPQHF+TCRBV27-01+TCRBJ01-05	DPA1*01:03+DPB1*02:01	feature22887_DPA1_01_03+DPB1_02_01
CASSSPAALTDTQYF+TCRBV28-01+TCRBJ02-03	DPA1*01:03+DPB1*02:01	feature22887_DPA1_01_03+DPB1_02_01
CASSSPDARNSPLHF+TCRBV27-01+TCRBJ01-06	DPA1*01:03+DPB1*02:01	feature22887_DPA1_01_03+DPB1_02_01
CASSSPDGRDGYTF+TCRBV07-02+TCRBJ01-02	DPA1*01:03+DPB1*02:01	feature22887_DPA1_01_03+DPB1_02_01
CASSSPDGREGYTF+TCRBV07-02+TCRBJ01-02	DPA1*01:03+DPB1*02:01	feature22887_DPA1_01_03+DPB1_02_01
CASSSPDGRGGYTF+TCRBV07-02+TCRBJ01-02	DPA1*01:03+DPB1*02:01	feature22887_DPA1_01_03+DPB1_02_01
CASSSPDGRNGYTF+TCRBV07-02+TCRBJ01-02	DPA1*01:03+DPB1*02:01	feature22887_DPA1_01_03+DPB1_02_01
CASSSPDGRYGYTF+TCRBV07-02+TCRBJ01-02	DPA1*01:03+DPB1*02:01	feature22887_DPA1_01_03+DPB1_02_01
CASSSPDNRDGYTF+TCRBV07-02+TCRBJ01-02	DPA1*01:03+DPB1*02:01	feature22887_DPA1_01_03+DPB1_02_01
CASSSPDNRNGYTF+TCRBV07-02+TCRBJ01-02	DPA1*01:03+DPB1*02:01	feature22887_DPA1_01_03+DPB1_02_01
CASSSPDNRYGYTF+TCRBV07-02+TCRBJ01-02	DPA1*01:03+DPB1*02:01	feature22887_DPA1_01_03+DPB1_02_01
CASSSPDSRDGYTF+TCRBV07-02+TCRBJ01-02	DPA1*01:03+DPB1*02:01	feature22887_DPA1_01_03+DPB1_02_01
CASSSPDSRNGYTF+TCRBV07-02+TCRBJ01-02	DPA1*01:03+DPB1*02:01	feature22887_DPA1_01_03+DPB1_02_01
CASSSPDSRNSPLHF+TCRBV27-01+TCRBJ01-06	DPA1*01:03+DPB1*02:01	feature22887_DPA1_01_03+DPB1_02_01
CASSSPDSRTGYTF+TCRBV07-02+TCRBJ01-02	DPA1*01:03+DPB1*02:01	feature22887_DPA1_01_03+DPB1_02_01
CASSSPDSRYGYTF+TCRBV07-02+TCRBJ01-02	DPA1*01:03+DPB1*02:01	feature22887_DPA1_01_03+DPB1_02_01
CASSSPETRSAYEQYF+TCRBV28-01+TCRBJ02-07	DPA1*01:03+DPB1*02:01	feature22887_DPA1_01_03+DPB1_02_01
CASSSPMGGGTQYF+TCRBV07-02+TCRBJ02-03	DPA1*01:03+DPB1*02:01	feature22887_DPA1_01_03+DPB1_02_01
CASSSPPAHTDTQYF+TCRBV28-01+TCRBJ02-03	DPA1*01:03+DPB1*02:01	feature22887_DPA1_01_03+DPB1_02_01
CASSSPPAITDTQYF+TCRBV28-01+TCRBJ02-03	DPA1*01:03+DPB1*02:01	feature22887_DPA1_01_03+DPB1_02_01
CASSSPPALTDTQYF+TCRBV28-01+TCRBJ02-03	DPA1*01:03+DPB1*02:01	feature22887_DPA1_01_03+DPB1_02_01
CASSSPPASTDTQYF+TCRBV28-01+TCRBJ02-03	DPA1*01:03+DPB1*02:01	feature22887_DPA1_01_03+DPB1_02_01
CASSSPPAVTDTQYF+TCRBV28-01+TCRBJ02-03	DPA1*01:03+DPB1*02:01	feature22887_DPA1_01_03+DPB1_02_01
CASSSPPDITDTQYF+TCRBV28-01+TCRBJ02-03	DPA1*01:03+DPB1*02:01	feature22887_DPA1_01_03+DPB1_02_01
CASSSPPDLTDTQYF+TCRBV28-01+TCRBJ02-03	DPA1*01:03+DPB1*02:01	feature22887_DPA1_01_03+DPB1_02_01
CASSSPPEHTDTQYF+TCRBV28-01+TCRBJ02-03	DPA1*01:03+DPB1*02:01	feature22887_DPA1_01_03+DPB1_02_01
CASSSPPEITDTQYF+TCRBV28-01+TCRBJ02-03	DPA1*01:03+DPB1*02:01	feature22887_DPA1_01_03+DPB1_02_01
CASSSPPELADTQYF+TCRBV28-01+TCRBJ02-03	DPA1*01:03+DPB1*02:01	feature22887_DPA1_01_03+DPB1_02_01
CASSSPPELTDTQYF+TCRBV28-01+TCRBJ02-03	DPA1*01:03+DPB1*02:01	feature22887_DPA1_01_03+DPB1_02_01
CASSSPPGHTDTQYF+TCRBV28-01+TCRBJ02-03	DPA1*01:03+DPB1*02:01	feature22887_DPA1_01_03+DPB1_02_01
CASSSPPGITDTQYF+TCRBV28-01+TCRBJ02-03	DPA1*01:03+DPB1*02:01	feature22887_DPA1_01_03+DPB1_02_01
CASSSPPGLTDTQYF+TCRBV28-01+TCRBJ02-03	DPA1*01:03+DPB1*02:01	feature22887_DPA1_01_03+DPB1_02_01
CASSSPPGMTDTQYF+TCRBV28-01+TCRBJ02-03	DPA1*01:03+DPB1*02:01	feature22887_DPA1_01_03+DPB1_02_01
CASSSPPKHTDTQYF+TCRBV28-01+TCRBJ02-03	DPA1*01:03+DPB1*02:01	feature22887_DPA1_01_03+DPB1_02_01
CASSSPPKLTDTQYF+TCRBV28-01+TCRBJ02-03	DPA1*01:03+DPB1*02:01	feature22887_DPA1_01_03+DPB1_02_01
CASSSPPLITDTQYF+TCRBV28-01+TCRBJ02-03	DPA1*01:03+DPB1*02:01	feature22887_DPA1_01_03+DPB1_02_01
CASSSPPLLTDTQYF+TCRBV28-01+TCRBJ02-03	DPA1*01:03+DPB1*02:01	feature22887_DPA1_01_03+DPB1_02_01
CASSSPPQHTDTQYF+TCRBV28-01+TCRBJ02-03	DPA1*01:03+DPB1*02:01	feature22887_DPA1_01_03+DPB1_02_01
CASSSPPQITDTQYF+TCRBV28-01+TCRBJ02-03	DPA1*01:03+DPB1*02:01	feature22887_DPA1_01_03+DPB1_02_01
CASSSPPQLTDTQYF+TCRBV28-01+TCRBJ02-03	DPA1*01:03+DPB1*02:01	feature22887_DPA1_01_03+DPB1_02_01
CASSSPPQSTDTQYF+TCRBV28-01+TCRBJ02-03	DPA1*01:03+DPB1*02:01	feature22887_DPA1_01_03+DPB1_02_01
CASSSPPRHTDTQYF+TCRBV28-01+TCRBJ02-03	DPA1*01:03+DPB1*02:01	feature22887_DPA1_01_03+DPB1_02_01
CASSSPPRITDTQYF+TCRBV28-01+TCRBJ02-03	DPA1*01:03+DPB1*02:01	feature22887_DPA1_01_03+DPB1_02_01
CASSSPPRLTDTQYF+TCRBV28-01+TCRBJ02-03	DPA1*01:03+DPB1*02:01	feature22887_DPA1_01_03+DPB1_02_01
CASSSPPRVTDTQYF+TCRBV28-01+TCRBJ02-03	DPA1*01:03+DPB1*02:01	feature22887_DPA1_01_03+DPB1_02_01
CASSSPPSITDTQYF+TCRBV28-01+TCRBJ02-03	DPA1*01:03+DPB1*02:01	feature22887_DPA1_01_03+DPB1_02_01
CASSSPPSLADTQYF+TCRBV28-01+TCRBJ02-03	DPA1*01:03+DPB1*02:01	feature22887_DPA1_01_03+DPB1_02_01
CASSSPPSLSDTQYF+TCRBV28-01+TCRBJ02-03	DPA1*01:03+DPB1*02:01	feature22887_DPA1_01_03+DPB1_02_01
CASSSPPSLTDTQYF+TCRBV28-01+TCRBJ02-03	DPA1*01:03+DPB1*02:01	feature22887_DPA1_01_03+DPB1_02_01
CASSSPPTLTDTQYF+TCRBV28-01+TCRBJ02-03	DPA1*01:03+DPB1*02:01	feature22887_DPA1_01_03+DPB1_02_01
CASSSPPVLTDTQYF+TCRBV28-01+TCRBJ02-03	DPA1*01:03+DPB1*02:01	feature22887_DPA1_01_03+DPB1_02_01
CASSSPSAITDTQYF+TCRBV28-01+TCRBJ02-03	DPA1*01:03+DPB1*02:01	feature22887_DPA1_01_03+DPB1_02_01
CASSSPSALTDTQYF+TCRBV28-01+TCRBJ02-03	DPA1*01:03+DPB1*02:01	feature22887_DPA1_01_03+DPB1_02_01
CASSSPSGLTDTQYF+TCRBV28-01+TCRBJ02-03	DPA1*01:03+DPB1*02:01	feature22887_DPA1_01_03+DPB1_02_01
CASSSPSSLTDTQYF+TCRBV28-01+TCRBJ02-03	DPA1*01:03+DPB1*02:01	feature22887_DPA1_01_03+DPB1_02_01
CASSSPSTGGYYGYTF+TCRBV27-01+TCRBJ01-02	DPA1*01:03+DPB1*02:01	feature22887_DPA1_01_03+DPB1_02_01
CASSSPTALTDTQYF+TCRBV28-01+TCRBJ02-03	DPA1*01:03+DPB1*02:01	feature22887_DPA1_01_03+DPB1_02_01
CASSSPTGGGLTNEKLFF+TCRBV28-01+TCRBJ01-04	DPA1*01:03+DPB1*02:01	feature22887_DPA1_01_03+DPB1_02_01
CASSSPTGLTDTQYF+TCRBV28-01+TCRBJ02-03	DPA1*01:03+DPB1*02:01	feature22887_DPA1_01_03+DPB1_02_01
CASSSPTSLTDTQYF+TCRBV28-01+TCRBJ02-03	DPA1*01:03+DPB1*02:01	feature22887_DPA1_01_03+DPB1_02_01
CASSSQEGSNQPQHF+TCRBV19-01+TCRBJ01-05	DPA1*01:03+DPB1*02:01	feature22887_DPA1_01_03+DPB1_02_01
CASSSQTGSNQPQHF+TCRBV19-01+TCRBJ01-05	DPA1*01:03+DPB1*02:01	feature22887_DPA1_01_03+DPB1_02_01
CASSSRESGWAFF+TCRBV07-08+TCRBJ01-01	DPA1*01:03+DPB1*02:01	feature22887_DPA1_01_03+DPB1_02_01
CASSSRHTDTQYF+TCRBV18-01+TCRBJ02-03	DPA1*01:03+DPB1*02:01	feature22887_DPA1_01_03+DPB1_02_01
CASSSRPGTGNTIYF+TCRBV02-01+TCRBJ01-03	DPA1*01:03+DPB1*02:01	feature22887_DPA1_01_03+DPB1_02_01
CASSSRRGNQPQHF+TCRBV07-02+TCRBJ01-05	DPA1*01:03+DPB1*02:01	feature22887_DPA1_01_03+DPB1_02_01
CASSSRRSGLAEETQYF+TCRBV07-03+TCRBJ02-05	DPA1*01:03+DPB1*02:01	feature22887_DPA1_01_03+DPB1_02_01
CASSSRTSGSYNEQFF+TCRBV04-02+TCRBJ02-01	DPA1*01:03+DPB1*02:01	feature22887_DPA1_01_03+DPB1_02_01
CASSSSLAGDYNEQFF+TCRBV04-01+TCRBJ02-01	DPA1*01:03+DPB1*02:01	feature22887_DPA1_01_03+DPB1_02_01
CASSSSSHEQYF+TCRBV18-01+TCRBJ02-07	DPA1*01:03+DPB1*02:01	feature22887_DPA1_01_03+DPB1_02_01
CASSSSTHEQYF+TCRBV18-01+TCRBJ02-07	DPA1*01:03+DPB1*02:01	feature22887_DPA1_01_03+DPB1_02_01
CASSSTHEQYF+TCRBV18-01+TCRBJ02-07	DPA1*01:03+DPB1*02:01	feature22887_DPA1_01_03+DPB1_02_01
CASSSTIYEQYF+TCRBV14-01+TCRBJ02-07	DPA1*01:03+DPB1*02:01	feature22887_DPA1_01_03+DPB1_02_01
CASSSYRDRVQPQHF+TCRBV07-08+TCRBJ01-05	DPA1*01:03+DPB1*02:01	feature22887_DPA1_01_03+DPB1_02_01
CASSSYRGVMNTEAFF+TCRBV28-01+TCRBJ01-01	DPA1*01:03+DPB1*02:01	feature22887_DPA1_01_03+DPB1_02_01
CASSTDRDRGRNSPLHF+TCRBV19-01+TCRBJ01-06	DPA1*01:03+DPB1*02:01	feature22887_DPA1_01_03+DPB1_02_01
CASSTDRGSTQPQHF+TCRBV19-01+TCRBJ01-05	DPA1*01:03+DPB1*02:01	feature22887_DPA1_01_03+DPB1_02_01
CASSTDRGVNQPQHF+TCRBV06-02/06-03+TCRBJ01-05	DPA1*01:03+DPB1*02:01	feature22887_DPA1_01_03+DPB1_02_01
CASSTGITIYF+TCRBV06-05+TCRBJ01-03	DPA1*01:03+DPB1*02:01	feature22887_DPA1_01_03+DPB1_02_01
CASSTGTGVGELFF+TCRBV06-02+TCRBJ02-02	DPA1*01:03+DPB1*02:01	feature22887_DPA1_01_03+DPB1_02_01
CASSTPDGRYGYTF+TCRBV07-02+TCRBJ01-02	DPA1*01:03+DPB1*02:01	feature22887_DPA1_01_03+DPB1_02_01
CASSTPDSRYGYTF+TCRBV07-02+TCRBJ01-02	DPA1*01:03+DPB1*02:01	feature22887_DPA1_01_03+DPB1_02_01
CASSTPPAITDTQYF+TCRBV28-01+TCRBJ02-03	DPA1*01:03+DPB1*02:01	feature22887_DPA1_01_03+DPB1_02_01
CASSTPPALTDTQYF+TCRBV28-01+TCRBJ02-03	DPA1*01:03+DPB1*02:01	feature22887_DPA1_01_03+DPB1_02_01
CASSTPPGLTDTQYF+TCRBV28-01+TCRBJ02-03	DPA1*01:03+DPB1*02:01	feature22887_DPA1_01_03+DPB1_02_01
CASSTPPSLTDTQYF+TCRBV28-01+TCRBJ02-03	DPA1*01:03+DPB1*02:01	feature22887_DPA1_01_03+DPB1_02_01
CASSTPTALTDTQYF+TCRBV28-01+TCRBJ02-03	DPA1*01:03+DPB1*02:01	feature22887_DPA1_01_03+DPB1_02_01
CASSTQTGSNQPQHF+TCRBV19-01+TCRBJ01-05	DPA1*01:03+DPB1*02:01	feature22887_DPA1_01_03+DPB1_02_01
CASSTRRGNQPQHF+TCRBV07-02+TCRBJ01-05	DPA1*01:03+DPB1*02:01	feature22887_DPA1_01_03+DPB1_02_01
CASSTRTKDYGYTF+TCRBV07-02+TCRBJ01-02	DPA1*01:03+DPB1*02:01	feature22887_DPA1_01_03+DPB1_02_01
CASSTRTSGSYNEQFF+TCRBV04-02+TCRBJ02-01	DPA1*01:03+DPB1*02:01	feature22887_DPA1_01_03+DPB1_02_01
CASSTSGGAEEQYF+TCRBV10-01+TCRBJ02-07	DPA1*01:03+DPB1*02:01	feature22887_DPA1_01_03+DPB1_02_01
CASSTSHEQYF+TCRBV18-01+TCRBJ02-07	DPA1*01:03+DPB1*02:01	feature22887_DPA1_01_03+DPB1_02_01
CASSTTGTRDQPQHF+TCRBV18-01+TCRBJ01-05	DPA1*01:03+DPB1*02:01	feature22887_DPA1_01_03+DPB1_02_01
CASSTTHEQFF+TCRBV18-01+TCRBJ02-01	DPA1*01:03+DPB1*02:01	feature22887_DPA1_01_03+DPB1_02_01
CASSVGAGFGGTNEKLFF+TCRBV09-01+TCRBJ01-04	DPA1*01:03+DPB1*02:01	feature22887_DPA1_01_03+DPB1_02_01
CASSVGGSGASGNTIYF+TCRBV09-01+TCRBJ01-03	DPA1*01:03+DPB1*02:01	feature22887_DPA1_01_03+DPB1_02_01
CASSVGGVGYTF+TCRBV27-01+TCRBJ01-02	DPA1*01:03+DPB1*02:01	feature22887_DPA1_01_03+DPB1_02_01
CASSVGGYGYTF+TCRBV27-01+TCRBJ01-02	DPA1*01:03+DPB1*02:01	feature22887_DPA1_01_03+DPB1_02_01
CASSVGQGSEKLFF+TCRBV19-01+TCRBJ01-04	DPA1*01:03+DPB1*02:01	feature22887_DPA1_01_03+DPB1_02_01
CASSVGSGTGSNSPLHF+TCRBV25-01+TCRBJ01-06	DPA1*01:03+DPB1*02:01	feature22887_DPA1_01_03+DPB1_02_01
CASSVGTGVGTGELFF+TCRBV25-01+TCRBJ02-02	DPA1*01:03+DPB1*02:01	feature22887_DPA1_01_03+DPB1_02_01
CASSVRRGNQPQHF+TCRBV07-02+TCRBJ01-05	DPA1*01:03+DPB1*02:01	feature22887_DPA1_01_03+DPB1_02_01
CASSVSGRESNEQFF+TCRBV09-01+TCRBJ02-01	DPA1*01:03+DPB1*02:01	feature22887_DPA1_01_03+DPB1_02_01
CASSVVSGGRYTDTQYF+TCRBV09-01+TCRBJ02-03	DPA1*01:03+DPB1*02:01	feature22887_DPA1_01_03+DPB1_02_01
CASSWRGSNNEQFF+TCRBV11-03+TCRBJ02-01	DPA1*01:03+DPB1*02:01	feature22887_DPA1_01_03+DPB1_02_01
CASSWTSGRSYEQYF+TCRBV25-01+TCRBJ02-07	DPA1*01:03+DPB1*02:01	feature22887_DPA1_01_03+DPB1_02_01
CASSYGKSQYF+TCRBV06-02/06-03+TCRBJ02-03	DPA1*01:03+DPB1*02:01	feature22887_DPA1_01_03+DPB1_02_01
CASSYPEGGAENSPLHF+TCRBV06-02/06-03+TCRBJ01-06	DPA1*01:03+DPB1*02:01	feature22887_DPA1_01_03+DPB1_02_01
CASSYPPALTDTQYF+TCRBV28-01+TCRBJ02-03	DPA1*01:03+DPB1*02:01	feature22887_DPA1_01_03+DPB1_02_01
CASSYPPQLTDTQYF+TCRBV28-01+TCRBJ02-03	DPA1*01:03+DPB1*02:01	feature22887_DPA1_01_03+DPB1_02_01
CASSYRDRESYEQYF+TCRBV05-06+TCRBJ02-07	DPA1*01:03+DPB1*02:01	feature22887_DPA1_01_03+DPB1_02_01
CASSYRGREWDEQYF+TCRBV06-05+TCRBJ02-07	DPA1*01:03+DPB1*02:01	feature22887_DPA1_01_03+DPB1_02_01
CASSYRGREWDGYTF+TCRBV06-05+TCRBJ01-02	DPA1*01:03+DPB1*02:01	feature22887_DPA1_01_03+DPB1_02_01
CASSYRGREWDTQYF+TCRBV06-05+TCRBJ02-03	DPA1*01:03+DPB1*02:01	feature22887_DPA1_01_03+DPB1_02_01
CASSYSNLAGFNEQFF+TCRBV06-02/06-03+TCRBJ02-01	DPA1*01:03+DPB1*02:01	feature22887_DPA1_01_03+DPB1_02_01
CASSYSNLAGYNEQFF+TCRBV06-02/06-03+TCRBJ02-01	DPA1*01:03+DPB1*02:01	feature22887_DPA1_01_03+DPB1_02_01
CASSYSPPPYQETQYF+TCRBV06-05+TCRBJ02-05	DPA1*01:03+DPB1*02:01	feature22887_DPA1_01_03+DPB1_02_01
CASTDRGNTGELFF+TCRBV27-01+TCRBJ02-02	DPA1*01:03+DPB1*02:01	feature22887_DPA1_01_03+DPB1_02_01
CASTGDGYYNEQFF+TCRBV19-01+TCRBJ02-01	DPA1*01:03+DPB1*02:01	feature22887_DPA1_01_03+DPB1_02_01
CASTKAEGTEAFF+TCRBV06-06+TCRBJ01-01	DPA1*01:03+DPB1*02:01	feature22887_DPA1_01_03+DPB1_02_01
CASTKGEATEAFF+TCRBV06-06+TCRBJ01-01	DPA1*01:03+DPB1*02:01	feature22887_DPA1_01_03+DPB1_02_01
CASTKLEAQPQHF+TCRBV06-X+TCRBJ01-05	DPA1*01:03+DPB1*02:01	feature22887_DPA1_01_03+DPB1_02_01
CASTKTSGRLGTGELFF+TCRBV19-01+TCRBJ02-02	DPA1*01:03+DPB1*02:01	feature22887_DPA1_01_03+DPB1_02_01
CASTLGGYGYTF+TCRBV27-01+TCRBJ01-02	DPA1*01:03+DPB1*02:01	feature22887_DPA1_01_03+DPB1_02_01
CASTPGLAGTPSTDTQYF+TCRBV19-01+TCRBJ02-03	DPA1*01:03+DPB1*02:01	feature22887_DPA1_01_03+DPB1_02_01
CASTPGPLNYGYTF+TCRBV05-06+TCRBJ01-02	DPA1*01:03+DPB1*02:01	feature22887_DPA1_01_03+DPB1_02_01
CASTPGRETQYF+TCRBV11-02+TCRBJ02-05	DPA1*01:03+DPB1*02:01	feature22887_DPA1_01_03+DPB1_02_01
CASTPNGRTYEQYF+TCRBV07-09+TCRBJ02-07	DPA1*01:03+DPB1*02:01	feature22887_DPA1_01_03+DPB1_02_01
CASTPRAGDNSPLHF+TCRBV06-02+TCRBJ01-06	DPA1*01:03+DPB1*02:01	feature22887_DPA1_01_03+DPB1_02_01
CASTPSGRTSYNEQFF+TCRBV05-08+TCRBJ02-01	DPA1*01:03+DPB1*02:01	feature22887_DPA1_01_03+DPB1_02_01
CASTPWGGASNQPQHF+TCRBV28-01+TCRBJ01-05	DPA1*01:03+DPB1*02:01	feature22887_DPA1_01_03+DPB1_02_01
CASTQPRGGNTEAFF+TCRBV28-01+TCRBJ01-01	DPA1*01:03+DPB1*02:01	feature22887_DPA1_01_03+DPB1_02_01
CASTQWGGASNQPQHF+TCRBV28-01+TCRBJ01-05	DPA1*01:03+DPB1*02:01	feature22887_DPA1_01_03+DPB1_02_01
CASTRDRLNYGYTF+TCRBV04-01+TCRBJ01-02	DPA1*01:03+DPB1*02:01	feature22887_DPA1_01_03+DPB1_02_01
CASTRHRNTEAFF+TCRBV06-X+TCRBJ01-01	DPA1*01:03+DPB1*02:01	feature22887_DPA1_01_03+DPB1_02_01
CASTRLEGNEQFF+TCRBV06-06+TCRBJ02-01	DPA1*01:03+DPB1*02:01	feature22887_DPA1_01_03+DPB1_02_01
CASTRLENQPQHF+TCRBV06-X+TCRBJ01-05	DPA1*01:03+DPB1*02:01	feature22887_DPA1_01_03+DPB1_02_01
CASTRTGGISGANVLTF+TCRBV11-02+TCRBJ02-06	DPA1*01:03+DPB1*02:01	feature22887_DPA1_01_03+DPB1_02_01
CASTSWGGASNQPQHF+TCRBV28-01+TCRBJ01-05	DPA1*01:03+DPB1*02:01	feature22887_DPA1_01_03+DPB1_02_01
CASTYGVSYNEQFF+TCRBV12-X+TCRBJ02-01	DPA1*01:03+DPB1*02:01	feature22887_DPA1_01_03+DPB1_02_01
CASYRGQLNQPQHF+TCRBV28-01+TCRBJ01-05	DPA1*01:03+DPB1*02:01	feature22887_DPA1_01_03+DPB1_02_01
CATATRGSTDTQYF+TCRBV24-01+TCRBJ02-03	DPA1*01:03+DPB1*02:01	feature22887_DPA1_01_03+DPB1_02_01
CATKDRGPHEQYF+TCRBV19-01+TCRBJ02-07	DPA1*01:03+DPB1*02:01	feature22887_DPA1_01_03+DPB1_02_01
CATRGLAGASNTGELFF+TCRBV24-01+TCRBJ02-02	DPA1*01:03+DPB1*02:01	feature22887_DPA1_01_03+DPB1_02_01
CATRGRGNTEAFF+TCRBV12-03/12-04+TCRBJ01-01	DPA1*01:03+DPB1*02:01	feature22887_DPA1_01_03+DPB1_02_01
CATRTSGSSYNEQFF+TCRBV05-08+TCRBJ02-01	DPA1*01:03+DPB1*02:01	feature22887_DPA1_01_03+DPB1_02_01
CATSAQGGSGDEQFF+TCRBV24-01+TCRBJ02-01	DPA1*01:03+DPB1*02:01	feature22887_DPA1_01_03+DPB1_02_01
CATSAQGGSGDTQYF+TCRBV24-01+TCRBJ02-03	DPA1*01:03+DPB1*02:01	feature22887_DPA1_01_03+DPB1_02_01
CATSDLGGGGHEQFF+TCRBV24-01+TCRBJ02-01	DPA1*01:03+DPB1*02:01	feature22887_DPA1_01_03+DPB1_02_01
CATSDRGGEQYF+TCRBV24-01+TCRBJ02-07	DPA1*01:03+DPB1*02:01	feature22887_DPA1_01_03+DPB1_02_01
CATSDYTGGITDTQYF+TCRBV24-01+TCRBJ02-03	DPA1*01:03+DPB1*02:01	feature22887_DPA1_01_03+DPB1_02_01
CATSDYTGGRRDTQYF+TCRBV24-01+TCRBJ02-03	DPA1*01:03+DPB1*02:01	feature22887_DPA1_01_03+DPB1_02_01
CATSGAASYNEQFF+TCRBV24-01+TCRBJ02-01	DPA1*01:03+DPB1*02:01	feature22887_DPA1_01_03+DPB1_02_01
CATSGASSYNEQFF+TCRBV24-01+TCRBJ02-01	DPA1*01:03+DPB1*02:01	feature22887_DPA1_01_03+DPB1_02_01
CATSGATSYNEQFF+TCRBV24-01+TCRBJ02-01	DPA1*01:03+DPB1*02:01	feature22887_DPA1_01_03+DPB1_02_01
CATSGDTSYNEQFF+TCRBV24-01+TCRBJ02-01	DPA1*01:03+DPB1*02:01	feature22887_DPA1_01_03+DPB1_02_01
CATSGHSSYNEQFF+TCRBV24-01+TCRBJ02-01	DPA1*01:03+DPB1*02:01	feature22887_DPA1_01_03+DPB1_02_01
CATSGPGTGELFF+TCRBV24-01+TCRBJ02-02	DPA1*01:03+DPB1*02:01	feature22887_DPA1_01_03+DPB1_02_01
CATSGPSSYNEQFF+TCRBV24-01+TCRBJ02-01	DPA1*01:03+DPB1*02:01	feature22887_DPA1_01_03+DPB1_02_01
CATSGQTSYNEQFF+TCRBV24-01+TCRBJ02-01	DPA1*01:03+DPB1*02:01	feature22887_DPA1_01_03+DPB1_02_01
CATSGRGATDTQYF+TCRBV24-01+TCRBJ02-03	DPA1*01:03+DPB1*02:01	feature22887_DPA1_01_03+DPB1_02_01
CATSGRGDTDTQYF+TCRBV24-01+TCRBJ02-03	DPA1*01:03+DPB1*02:01	feature22887_DPA1_01_03+DPB1_02_01
CATSGRGPGDEQFF+TCRBV24-01+TCRBJ02-01	DPA1*01:03+DPB1*02:01	feature22887_DPA1_01_03+DPB1_02_01
CATSGRGPTDTQYF+TCRBV24-01+TCRBJ02-03	DPA1*01:03+DPB1*02:01	feature22887_DPA1_01_03+DPB1_02_01
CATSGRGSTDTQYF+TCRBV24-01+TCRBJ02-03	DPA1*01:03+DPB1*02:01	feature22887_DPA1_01_03+DPB1_02_01
CATSGRGTTDTQYF+TCRBV24-01+TCRBJ02-03	DPA1*01:03+DPB1*02:01	feature22887_DPA1_01_03+DPB1_02_01
CATSGRGVTDTQYF+TCRBV24-01+TCRBJ02-03	DPA1*01:03+DPB1*02:01	feature22887_DPA1_01_03+DPB1_02_01
CATSGSTSYNEQFF+TCRBV24-01+TCRBJ02-01	DPA1*01:03+DPB1*02:01	feature22887_DPA1_01_03+DPB1_02_01
CATSPGGRKNTEAFF+TCRBV15-01+TCRBJ01-01	DPA1*01:03+DPB1*02:01	feature22887_DPA1_01_03+DPB1_02_01
CATSPQGGSGDTQYF+TCRBV24-01+TCRBJ02-03	DPA1*01:03+DPB1*02:01	feature22887_DPA1_01_03+DPB1_02_01
CATSRAGLAGGPRNEQFF+TCRBV15-01+TCRBJ02-01	DPA1*01:03+DPB1*02:01	feature22887_DPA1_01_03+DPB1_02_01
CATSRAPGTSGRFNEQFF+TCRBV15-01+TCRBJ02-01	DPA1*01:03+DPB1*02:01	feature22887_DPA1_01_03+DPB1_02_01
CATSRDRGGWDTGELFF+TCRBV15-01+TCRBJ02-02	DPA1*01:03+DPB1*02:01	feature22887_DPA1_01_03+DPB1_02_01
CATSRDVPGQGSVQPQHF+TCRBV15-01+TCRBJ01-05	DPA1*01:03+DPB1*02:01	feature22887_DPA1_01_03+DPB1_02_01
CATSREGGRGLEQYF+TCRBV15-01+TCRBJ02-07	DPA1*01:03+DPB1*02:01	feature22887_DPA1_01_03+DPB1_02_01
CATSRELQGGNQPQHF+TCRBV15-01+TCRBJ01-05	DPA1*01:03+DPB1*02:01	feature22887_DPA1_01_03+DPB1_02_01
CATSRGGGGATNSPLHF+TCRBV15-01+TCRBJ01-06	DPA1*01:03+DPB1*02:01	feature22887_DPA1_01_03+DPB1_02_01
CATSRGGQGAKNSPLHF+TCRBV15-01+TCRBJ01-06	DPA1*01:03+DPB1*02:01	feature22887_DPA1_01_03+DPB1_02_01
CATSRGGQGALNSPLHF+TCRBV15-01+TCRBJ01-06	DPA1*01:03+DPB1*02:01	feature22887_DPA1_01_03+DPB1_02_01
CATSRGGQGANNSPLHF+TCRBV15-01+TCRBJ01-06	DPA1*01:03+DPB1*02:01	feature22887_DPA1_01_03+DPB1_02_01
CATSRGGQGARNSPLHF+TCRBV15-01+TCRBJ01-06	DPA1*01:03+DPB1*02:01	feature22887_DPA1_01_03+DPB1_02_01
CATSRGGQGASNSPLHF+TCRBV15-01+TCRBJ01-06	DPA1*01:03+DPB1*02:01	feature22887_DPA1_01_03+DPB1_02_01
CATSRGGQGAVNSPLHF+TCRBV15-01+TCRBJ01-06	DPA1*01:03+DPB1*02:01	feature22887_DPA1_01_03+DPB1_02_01
CATSRGGQGAYNSPLHF+TCRBV15-01+TCRBJ01-06	DPA1*01:03+DPB1*02:01	feature22887_DPA1_01_03+DPB1_02_01
CATSRGGQGSTNSPLHF+TCRBV15-01+TCRBJ01-06	DPA1*01:03+DPB1*02:01	feature22887_DPA1_01_03+DPB1_02_01
CATSRGIRGPGGNQPQHF+TCRBV15-01+TCRBJ01-05	DPA1*01:03+DPB1*02:01	feature22887_DPA1_01_03+DPB1_02_01
CATSRGSRTVSYEQYF+TCRBV15-01+TCRBJ02-07	DPA1*01:03+DPB1*02:01	feature22887_DPA1_01_03+DPB1_02_01
CATSRGYAETDTQYF+TCRBV15-01+TCRBJ02-03	DPA1*01:03+DPB1*02:01	feature22887_DPA1_01_03+DPB1_02_01
CATSRRGQGYNEQFF+TCRBV24-01+TCRBJ02-01	DPA1*01:03+DPB1*02:01	feature22887_DPA1_01_03+DPB1_02_01
CATSSGSRTVSYEQYF+TCRBV15-01+TCRBJ02-07	DPA1*01:03+DPB1*02:01	feature22887_DPA1_01_03+DPB1_02_01
CATSVWGREQFF+TCRBV24-01+TCRBJ02-01	DPA1*01:03+DPB1*02:01	feature22887_DPA1_01_03+DPB1_02_01
CATYRGGNSPLHF+TCRBV10-03+TCRBJ01-06	DPA1*01:03+DPB1*02:01	feature22887_DPA1_01_03+DPB1_02_01
CAWGHWTGDYGYTF+TCRBV30-01+TCRBJ01-02	DPA1*01:03+DPB1*02:01	feature22887_DPA1_01_03+DPB1_02_01
CAWRGPAGGGEQFF+TCRBV30-01+TCRBJ02-01	DPA1*01:03+DPB1*02:01	feature22887_DPA1_01_03+DPB1_02_01
CAWRGQGAGGYTF+TCRBV30-01+TCRBJ01-02	DPA1*01:03+DPB1*02:01	feature22887_DPA1_01_03+DPB1_02_01
CAWRGQGGGGYTF+TCRBV30-01+TCRBJ01-02	DPA1*01:03+DPB1*02:01	feature22887_DPA1_01_03+DPB1_02_01
CAWSAQGKNIQYF+TCRBV30-01+TCRBJ02-04	DPA1*01:03+DPB1*02:01	feature22887_DPA1_01_03+DPB1_02_01
CAWSGNTFNTEAFF+TCRBV30-01+TCRBJ01-01	DPA1*01:03+DPB1*02:01	feature22887_DPA1_01_03+DPB1_02_01
CAWSGQGGGGYTF+TCRBV30-01+TCRBJ01-02	DPA1*01:03+DPB1*02:01	feature22887_DPA1_01_03+DPB1_02_01
CAWSGQGGSGYTF+TCRBV30-01+TCRBJ01-02	DPA1*01:03+DPB1*02:01	feature22887_DPA1_01_03+DPB1_02_01
CAWSGQGKNIQYF+TCRBV30-01+TCRBJ02-04	DPA1*01:03+DPB1*02:01	feature22887_DPA1_01_03+DPB1_02_01
CAWSGRVRANTEAFF+TCRBV30-01+TCRBJ01-01	DPA1*01:03+DPB1*02:01	feature22887_DPA1_01_03+DPB1_02_01
CAWSKQGKNIQYF+TCRBV30-01+TCRBJ02-04	DPA1*01:03+DPB1*02:01	feature22887_DPA1_01_03+DPB1_02_01
CAWSLGGKGTDTQYF+TCRBV30-01+TCRBJ02-03	DPA1*01:03+DPB1*02:01	feature22887_DPA1_01_03+DPB1_02_01
CAWSPQGGRGYTF+TCRBV30-01+TCRBJ01-02	DPA1*01:03+DPB1*02:01	feature22887_DPA1_01_03+DPB1_02_01
CAWSREGKNIQYF+TCRBV30-01+TCRBJ02-04	DPA1*01:03+DPB1*02:01	feature22887_DPA1_01_03+DPB1_02_01
CAWSRQGKNEQFF+TCRBV30-01+TCRBJ02-01	DPA1*01:03+DPB1*02:01	feature22887_DPA1_01_03+DPB1_02_01
CAWSRQGRNEQFF+TCRBV30-01+TCRBJ02-01	DPA1*01:03+DPB1*02:01	feature22887_DPA1_01_03+DPB1_02_01
CAWSVGQGARRNTIYF+TCRBV30-01+TCRBJ01-03	DPA1*01:03+DPB1*02:01	feature22887_DPA1_01_03+DPB1_02_01
CAWSVLDGGHGYTF+TCRBV30-01+TCRBJ01-02	DPA1*01:03+DPB1*02:01	feature22887_DPA1_01_03+DPB1_02_01
CAWSVLSGILSYEQYF+TCRBV30-01+TCRBJ02-07	DPA1*01:03+DPB1*02:01	feature22887_DPA1_01_03+DPB1_02_01
CAWSVSTFNTEAFF+TCRBV30-01+TCRBJ01-01	DPA1*01:03+DPB1*02:01	feature22887_DPA1_01_03+DPB1_02_01
CAWTRGSAGELFF+TCRBV30-01+TCRBJ02-02	DPA1*01:03+DPB1*02:01	feature22887_DPA1_01_03+DPB1_02_01
CAWTSAGINSPLHF+TCRBV30-01+TCRBJ01-06	DPA1*01:03+DPB1*02:01	feature22887_DPA1_01_03+DPB1_02_01
CSAALGKGTEAFF+TCRBV20-X+TCRBJ01-01	DPA1*01:03+DPB1*02:01	feature22887_DPA1_01_03+DPB1_02_01
CSAAQGGDTQYF+TCRBV29-01+TCRBJ02-03	DPA1*01:03+DPB1*02:01	feature22887_DPA1_01_03+DPB1_02_01
CSAAQGKGEKLFF+TCRBV20-X+TCRBJ01-04	DPA1*01:03+DPB1*02:01	feature22887_DPA1_01_03+DPB1_02_01
CSAAQGKGTEAFF+TCRBV20-X+TCRBJ01-01	DPA1*01:03+DPB1*02:01	feature22887_DPA1_01_03+DPB1_02_01
CSAASGTYSGANVLTF+TCRBV20-X+TCRBJ02-06	DPA1*01:03+DPB1*02:01	feature22887_DPA1_01_03+DPB1_02_01
CSAATGKGEKLFF+TCRBV20-X+TCRBJ01-04	DPA1*01:03+DPB1*02:01	feature22887_DPA1_01_03+DPB1_02_01
CSAEQGKGAEAFF+TCRBV20-X+TCRBJ01-01	DPA1*01:03+DPB1*02:01	feature22887_DPA1_01_03+DPB1_02_01
CSAERSGGMNTEAFF+TCRBV20-X+TCRBJ01-01	DPA1*01:03+DPB1*02:01	feature22887_DPA1_01_03+DPB1_02_01
CSAFSGKGDTQYF+TCRBV20-X+TCRBJ02-03	DPA1*01:03+DPB1*02:01	feature22887_DPA1_01_03+DPB1_02_01
CSAGAGKGTEAFF+TCRBV20-X+TCRBJ01-01	DPA1*01:03+DPB1*02:01	feature22887_DPA1_01_03+DPB1_02_01
CSAGAGKQETQYF+TCRBV20-X+TCRBJ02-05	DPA1*01:03+DPB1*02:01	feature22887_DPA1_01_03+DPB1_02_01
CSAGGGKQETQYF+TCRBV20-X+TCRBJ02-05	DPA1*01:03+DPB1*02:01	feature22887_DPA1_01_03+DPB1_02_01
CSAGLNKETQYF+TCRBV20-X+TCRBJ02-05	DPA1*01:03+DPB1*02:01	feature22887_DPA1_01_03+DPB1_02_01
CSAGPGKQETQYF+TCRBV20-X+TCRBJ02-05	DPA1*01:03+DPB1*02:01	feature22887_DPA1_01_03+DPB1_02_01
CSAGQFKNTEAFF+TCRBV20-X+TCRBJ01-01	DPA1*01:03+DPB1*02:01	feature22887_DPA1_01_03+DPB1_02_01
CSAGQGKGETQYF+TCRBV20-X+TCRBJ02-05	DPA1*01:03+DPB1*02:01	feature22887_DPA1_01_03+DPB1_02_01
CSAGQGKGTEAFF+TCRBV20-X+TCRBJ01-01	DPA1*01:03+DPB1*02:01	feature22887_DPA1_01_03+DPB1_02_01
CSAGQGKQETQYF+TCRBV20-X+TCRBJ02-05	DPA1*01:03+DPB1*02:01	feature22887_DPA1_01_03+DPB1_02_01
CSAGQNKNTEAFF+TCRBV20-X+TCRBJ01-01	DPA1*01:03+DPB1*02:01	feature22887_DPA1_01_03+DPB1_02_01
CSAGREPNNEQFF+TCRBV20-X+TCRBJ02-01	DPA1*01:03+DPB1*02:01	feature22887_DPA1_01_03+DPB1_02_01
CSAGRGRDEQYF+TCRBV20-X+TCRBJ02-07	DPA1*01:03+DPB1*02:01	feature22887_DPA1_01_03+DPB1_02_01
CSAGRGREEQYF+TCRBV20-X+TCRBJ02-07	DPA1*01:03+DPB1*02:01	feature22887_DPA1_01_03+DPB1_02_01
CSAGRGRHEQYF+TCRBV20-X+TCRBJ02-07	DPA1*01:03+DPB1*02:01	feature22887_DPA1_01_03+DPB1_02_01
CSAGRGRPEAFF+TCRBV20-X+TCRBJ01-01	DPA1*01:03+DPB1*02:01	feature22887_DPA1_01_03+DPB1_02_01
CSAGRGRVEQFF+TCRBV20-X+TCRBJ02-01	DPA1*01:03+DPB1*02:01	feature22887_DPA1_01_03+DPB1_02_01
CSAGRNKETQYF+TCRBV20-X+TCRBJ02-05	DPA1*01:03+DPB1*02:01	feature22887_DPA1_01_03+DPB1_02_01
CSAGTGKGETQYF+TCRBV20-X+TCRBJ02-05	DPA1*01:03+DPB1*02:01	feature22887_DPA1_01_03+DPB1_02_01
CSAGTGKQETQYF+TCRBV20-X+TCRBJ02-05	DPA1*01:03+DPB1*02:01	feature22887_DPA1_01_03+DPB1_02_01
CSAGTGKVEKLFF+TCRBV20-X+TCRBJ01-04	DPA1*01:03+DPB1*02:01	feature22887_DPA1_01_03+DPB1_02_01
CSAGTGRFEQYF+TCRBV20-X+TCRBJ02-07	DPA1*01:03+DPB1*02:01	feature22887_DPA1_01_03+DPB1_02_01
CSAGTGRLEQYF+TCRBV20-X+TCRBJ02-07	DPA1*01:03+DPB1*02:01	feature22887_DPA1_01_03+DPB1_02_01
CSAGTGRVEQYF+TCRBV20-X+TCRBJ02-07	DPA1*01:03+DPB1*02:01	feature22887_DPA1_01_03+DPB1_02_01
CSAIAGKADTQYF+TCRBV20-X+TCRBJ02-03	DPA1*01:03+DPB1*02:01	feature22887_DPA1_01_03+DPB1_02_01
CSAIAGKGDEQFF+TCRBV20-X+TCRBJ02-01	DPA1*01:03+DPB1*02:01	feature22887_DPA1_01_03+DPB1_02_01
CSAIAGKGDTQYF+TCRBV20-X+TCRBJ02-03	DPA1*01:03+DPB1*02:01	feature22887_DPA1_01_03+DPB1_02_01
CSAIAGKGNEQFF+TCRBV20-X+TCRBJ02-01	DPA1*01:03+DPB1*02:01	feature22887_DPA1_01_03+DPB1_02_01
CSAIEGKGTEAFF+TCRBV20-X+TCRBJ01-01	DPA1*01:03+DPB1*02:01	feature22887_DPA1_01_03+DPB1_02_01
CSAIGGKETQYF+TCRBV29-01+TCRBJ02-05	DPA1*01:03+DPB1*02:01	feature22887_DPA1_01_03+DPB1_02_01
CSAIKGKGETQYF+TCRBV20-X+TCRBJ02-05	DPA1*01:03+DPB1*02:01	feature22887_DPA1_01_03+DPB1_02_01
CSAILNKETQYF+TCRBV20-X+TCRBJ02-05	DPA1*01:03+DPB1*02:01	feature22887_DPA1_01_03+DPB1_02_01
CSAIQGKADTQYF+TCRBV20-X+TCRBJ02-03	DPA1*01:03+DPB1*02:01	feature22887_DPA1_01_03+DPB1_02_01
CSAIQGKGDIQYF+TCRBV20-X+TCRBJ02-04	DPA1*01:03+DPB1*02:01	feature22887_DPA1_01_03+DPB1_02_01
CSAIQGKGDTQYF+TCRBV20-X+TCRBJ02-03	DPA1*01:03+DPB1*02:01	feature22887_DPA1_01_03+DPB1_02_01
CSAIQGKGETQYF+TCRBV20-X+TCRBJ02-05	DPA1*01:03+DPB1*02:01	feature22887_DPA1_01_03+DPB1_02_01
CSAIQGKGNEQFF+TCRBV20-X+TCRBJ02-01	DPA1*01:03+DPB1*02:01	feature22887_DPA1_01_03+DPB1_02_01
CSAIQGKGTEAFF+TCRBV20-X+TCRBJ01-01	DPA1*01:03+DPB1*02:01	feature22887_DPA1_01_03+DPB1_02_01
CSAIQNKETQYF+TCRBV20-X+TCRBJ02-05	DPA1*01:03+DPB1*02:01	feature22887_DPA1_01_03+DPB1_02_01
CSAIRDKGETQYF+TCRBV20-X+TCRBJ02-05	DPA1*01:03+DPB1*02:01	feature22887_DPA1_01_03+DPB1_02_01
CSAIRDKGNEQFF+TCRBV20-X+TCRBJ02-01	DPA1*01:03+DPB1*02:01	feature22887_DPA1_01_03+DPB1_02_01
CSAIRDKGTEAFF+TCRBV20-X+TCRBJ01-01	DPA1*01:03+DPB1*02:01	feature22887_DPA1_01_03+DPB1_02_01
CSAIRGKGETQYF+TCRBV20-X+TCRBJ02-05	DPA1*01:03+DPB1*02:01	feature22887_DPA1_01_03+DPB1_02_01
CSAISGGREEQYF+TCRBV20-X+TCRBJ02-07	DPA1*01:03+DPB1*02:01	feature22887_DPA1_01_03+DPB1_02_01
CSAISGKGNEQYF+TCRBV20-X+TCRBJ02-07	DPA1*01:03+DPB1*02:01	feature22887_DPA1_01_03+DPB1_02_01
CSAISGKTDTQYF+TCRBV20-X+TCRBJ02-03	DPA1*01:03+DPB1*02:01	feature22887_DPA1_01_03+DPB1_02_01
CSAISNKETQYF+TCRBV20-X+TCRBJ02-05	DPA1*01:03+DPB1*02:01	feature22887_DPA1_01_03+DPB1_02_01
CSAITGKGEKLFF+TCRBV20-X+TCRBJ01-04	DPA1*01:03+DPB1*02:01	feature22887_DPA1_01_03+DPB1_02_01
CSAITGKGETQYF+TCRBV20-X+TCRBJ02-05	DPA1*01:03+DPB1*02:01	feature22887_DPA1_01_03+DPB1_02_01
CSAITGKGNEQFF+TCRBV20-X+TCRBJ02-01	DPA1*01:03+DPB1*02:01	feature22887_DPA1_01_03+DPB1_02_01
CSAITGKGTEAFF+TCRBV20-X+TCRBJ01-01	DPA1*01:03+DPB1*02:01	feature22887_DPA1_01_03+DPB1_02_01
CSAIYLKETQYF+TCRBV20-X+TCRBJ02-05	DPA1*01:03+DPB1*02:01	feature22887_DPA1_01_03+DPB1_02_01
CSAKKAGRGTGELFF+TCRBV20-X+TCRBJ02-02	DPA1*01:03+DPB1*02:01	feature22887_DPA1_01_03+DPB1_02_01
CSAKKGPLNYGYTF+TCRBV20-X+TCRBJ01-02	DPA1*01:03+DPB1*02:01	feature22887_DPA1_01_03+DPB1_02_01
CSAKKGQLNYGYTF+TCRBV20-X+TCRBJ01-02	DPA1*01:03+DPB1*02:01	feature22887_DPA1_01_03+DPB1_02_01
CSAKKHGNQPQHF+TCRBV20-X+TCRBJ01-05	DPA1*01:03+DPB1*02:01	feature22887_DPA1_01_03+DPB1_02_01
CSAKKVGNQPQHF+TCRBV20-X+TCRBJ01-05	DPA1*01:03+DPB1*02:01	feature22887_DPA1_01_03+DPB1_02_01
CSAKQGKGEKLFF+TCRBV20-X+TCRBJ01-04	DPA1*01:03+DPB1*02:01	feature22887_DPA1_01_03+DPB1_02_01
CSAKRHGNQPQHF+TCRBV20-X+TCRBJ01-05	DPA1*01:03+DPB1*02:01	feature22887_DPA1_01_03+DPB1_02_01
CSALGGGKETQYF+TCRBV20-X+TCRBJ02-05	DPA1*01:03+DPB1*02:01	feature22887_DPA1_01_03+DPB1_02_01
CSALKDKETQYF+TCRBV20-X+TCRBJ02-05	DPA1*01:03+DPB1*02:01	feature22887_DPA1_01_03+DPB1_02_01
CSALKNKETQYF+TCRBV20-X+TCRBJ02-05	DPA1*01:03+DPB1*02:01	feature22887_DPA1_01_03+DPB1_02_01
CSALLIAGGPGEQYF+TCRBV20-X+TCRBJ02-07	DPA1*01:03+DPB1*02:01	feature22887_DPA1_01_03+DPB1_02_01
CSALLRKETQYF+TCRBV20-X+TCRBJ02-05	DPA1*01:03+DPB1*02:01	feature22887_DPA1_01_03+DPB1_02_01
CSALQGKGTEAFF+TCRBV20-X+TCRBJ01-01	DPA1*01:03+DPB1*02:01	feature22887_DPA1_01_03+DPB1_02_01
CSALQNKETQYF+TCRBV20-X+TCRBJ02-05	DPA1*01:03+DPB1*02:01	feature22887_DPA1_01_03+DPB1_02_01
CSALRAKETQYF+TCRBV20-X+TCRBJ02-05	DPA1*01:03+DPB1*02:01	feature22887_DPA1_01_03+DPB1_02_01
CSALRDKETQYF+TCRBV20-X+TCRBJ02-05	DPA1*01:03+DPB1*02:01	feature22887_DPA1_01_03+DPB1_02_01
CSALRLAGGLGRETQYF+TCRBV20-X+TCRBJ02-05	DPA1*01:03+DPB1*02:01	feature22887_DPA1_01_03+DPB1_02_01
CSALRLAGGPGELFF+TCRBV20-X+TCRBJ02-02	DPA1*01:03+DPB1*02:01	feature22887_DPA1_01_03+DPB1_02_01
CSALRLAGGPGEQFF+TCRBV20-X+TCRBJ02-01	DPA1*01:03+DPB1*02:01	feature22887_DPA1_01_03+DPB1_02_01
CSALRLAGGPGEQYF+TCRBV20-X+TCRBJ02-07	DPA1*01:03+DPB1*02:01	feature22887_DPA1_01_03+DPB1_02_01
CSALRNKETQYF+TCRBV20-X+TCRBJ02-05	DPA1*01:03+DPB1*02:01	feature22887_DPA1_01_03+DPB1_02_01
CSALRTKETQYF+TCRBV20-X+TCRBJ02-05	DPA1*01:03+DPB1*02:01	feature22887_DPA1_01_03+DPB1_02_01
CSALSNKETQYF+TCRBV20-X+TCRBJ02-05	DPA1*01:03+DPB1*02:01	feature22887_DPA1_01_03+DPB1_02_01
CSAMRLAGGPGELFF+TCRBV20-X+TCRBJ02-02	DPA1*01:03+DPB1*02:01	feature22887_DPA1_01_03+DPB1_02_01
CSANAGRYEQYF+TCRBV20-X+TCRBJ02-07	DPA1*01:03+DPB1*02:01	feature22887_DPA1_01_03+DPB1_02_01
CSANGGRLEQFF+TCRBV20-X+TCRBJ02-01	DPA1*01:03+DPB1*02:01	feature22887_DPA1_01_03+DPB1_02_01
CSANGGRLEQYF+TCRBV20-X+TCRBJ02-07	DPA1*01:03+DPB1*02:01	feature22887_DPA1_01_03+DPB1_02_01
CSANLQRPSTDTQYF+TCRBV20-X+TCRBJ02-03	DPA1*01:03+DPB1*02:01	feature22887_DPA1_01_03+DPB1_02_01
CSANQGKGAEAFF+TCRBV20-X+TCRBJ01-01	DPA1*01:03+DPB1*02:01	feature22887_DPA1_01_03+DPB1_02_01
CSANRDKGETQYF+TCRBV20-X+TCRBJ02-05	DPA1*01:03+DPB1*02:01	feature22887_DPA1_01_03+DPB1_02_01
CSANRGKDTEAFF+TCRBV29-01+TCRBJ01-01	DPA1*01:03+DPB1*02:01	feature22887_DPA1_01_03+DPB1_02_01
CSANRGRDEQFF+TCRBV20-X+TCRBJ02-01	DPA1*01:03+DPB1*02:01	feature22887_DPA1_01_03+DPB1_02_01
CSANRGRDEQYF+TCRBV20-X+TCRBJ02-07	DPA1*01:03+DPB1*02:01	feature22887_DPA1_01_03+DPB1_02_01
CSANRGRHEQYF+TCRBV20-X+TCRBJ02-07	DPA1*01:03+DPB1*02:01	feature22887_DPA1_01_03+DPB1_02_01
CSANRGRLGYTF+TCRBV20-X+TCRBJ01-02	DPA1*01:03+DPB1*02:01	feature22887_DPA1_01_03+DPB1_02_01
CSANRGRVEAFF+TCRBV20-X+TCRBJ01-01	DPA1*01:03+DPB1*02:01	feature22887_DPA1_01_03+DPB1_02_01
CSANRGRVGYTF+TCRBV20-X+TCRBJ01-02	DPA1*01:03+DPB1*02:01	feature22887_DPA1_01_03+DPB1_02_01
CSANRNKETQYF+TCRBV20-X+TCRBJ02-05	DPA1*01:03+DPB1*02:01	feature22887_DPA1_01_03+DPB1_02_01
CSANSGRIEQFF+TCRBV20-X+TCRBJ02-01	DPA1*01:03+DPB1*02:01	feature22887_DPA1_01_03+DPB1_02_01
CSANSGRIEQYF+TCRBV20-X+TCRBJ02-07	DPA1*01:03+DPB1*02:01	feature22887_DPA1_01_03+DPB1_02_01
CSANSGRLEQFF+TCRBV20-X+TCRBJ02-01	DPA1*01:03+DPB1*02:01	feature22887_DPA1_01_03+DPB1_02_01
CSANSGRTEQYF+TCRBV20-X+TCRBJ02-07	DPA1*01:03+DPB1*02:01	feature22887_DPA1_01_03+DPB1_02_01
CSANSGRVEQYF+TCRBV20-X+TCRBJ02-07	DPA1*01:03+DPB1*02:01	feature22887_DPA1_01_03+DPB1_02_01
CSANSGRYEQYF+TCRBV20-X+TCRBJ02-07	DPA1*01:03+DPB1*02:01	feature22887_DPA1_01_03+DPB1_02_01
CSANYLKETQYF+TCRBV20-X+TCRBJ02-05	DPA1*01:03+DPB1*02:01	feature22887_DPA1_01_03+DPB1_02_01
CSAPEGKGAEAFF+TCRBV20-X+TCRBJ01-01	DPA1*01:03+DPB1*02:01	feature22887_DPA1_01_03+DPB1_02_01
CSAPEGKNTEAFF+TCRBV20-X+TCRBJ01-01	DPA1*01:03+DPB1*02:01	feature22887_DPA1_01_03+DPB1_02_01
CSAPGKTEAFF+TCRBV20-01+TCRBJ01-01	DPA1*01:03+DPB1*02:01	feature22887_DPA1_01_03+DPB1_02_01
CSAPGRAEAFF+TCRBV20-01+TCRBJ01-01	DPA1*01:03+DPB1*02:01	feature22887_DPA1_01_03+DPB1_02_01
CSAPGRLEAFF+TCRBV20-01+TCRBJ01-01	DPA1*01:03+DPB1*02:01	feature22887_DPA1_01_03+DPB1_02_01
CSAPGRSEAFF+TCRBV20-01+TCRBJ01-01	DPA1*01:03+DPB1*02:01	feature22887_DPA1_01_03+DPB1_02_01
CSAPGRTEAFF+TCRBV20-01+TCRBJ01-01	DPA1*01:03+DPB1*02:01	feature22887_DPA1_01_03+DPB1_02_01
CSAPGRYEAFF+TCRBV20-01+TCRBJ01-01	DPA1*01:03+DPB1*02:01	feature22887_DPA1_01_03+DPB1_02_01
CSAPGRYEQYF+TCRBV20-01+TCRBJ02-07	DPA1*01:03+DPB1*02:01	feature22887_DPA1_01_03+DPB1_02_01
CSAPIPQGRDTEAFF+TCRBV20-X+TCRBJ01-01	DPA1*01:03+DPB1*02:01	feature22887_DPA1_01_03+DPB1_02_01
CSAPKGKGDEQFF+TCRBV20-X+TCRBJ02-01	DPA1*01:03+DPB1*02:01	feature22887_DPA1_01_03+DPB1_02_01
CSAPREKGETQYF+TCRBV20-X+TCRBJ02-05	DPA1*01:03+DPB1*02:01	feature22887_DPA1_01_03+DPB1_02_01
CSAPRGKGDEQFF+TCRBV20-X+TCRBJ02-01	DPA1*01:03+DPB1*02:01	feature22887_DPA1_01_03+DPB1_02_01
CSAPRGKGTEAFF+TCRBV20-X+TCRBJ01-01	DPA1*01:03+DPB1*02:01	feature22887_DPA1_01_03+DPB1_02_01
CSAPTGKGDTQYF+TCRBV20-X+TCRBJ02-03	DPA1*01:03+DPB1*02:01	feature22887_DPA1_01_03+DPB1_02_01
CSAPTRKGDTQYF+TCRBV20-X+TCRBJ02-03	DPA1*01:03+DPB1*02:01	feature22887_DPA1_01_03+DPB1_02_01
CSAQDGKETQYF+TCRBV29-01+TCRBJ02-05	DPA1*01:03+DPB1*02:01	feature22887_DPA1_01_03+DPB1_02_01
CSAQQGKGTEAFF+TCRBV20-X+TCRBJ01-01	DPA1*01:03+DPB1*02:01	feature22887_DPA1_01_03+DPB1_02_01
CSAQQGKSTEAFF+TCRBV20-X+TCRBJ01-01	DPA1*01:03+DPB1*02:01	feature22887_DPA1_01_03+DPB1_02_01
CSAQSNKETQYF+TCRBV20-X+TCRBJ02-05	DPA1*01:03+DPB1*02:01	feature22887_DPA1_01_03+DPB1_02_01
CSARADPKGNTEAFF+TCRBV20-X+TCRBJ01-01	DPA1*01:03+DPB1*02:01	feature22887_DPA1_01_03+DPB1_02_01
CSARAGQFNSPLHF+TCRBV20-X+TCRBJ01-06	DPA1*01:03+DPB1*02:01	feature22887_DPA1_01_03+DPB1_02_01
CSARAGSFNSPLHF+TCRBV20-X+TCRBJ01-06	DPA1*01:03+DPB1*02:01	feature22887_DPA1_01_03+DPB1_02_01
CSARAGSLNSPLHF+TCRBV20-X+TCRBJ01-06	DPA1*01:03+DPB1*02:01	feature22887_DPA1_01_03+DPB1_02_01
CSARAPWSGTNTGELFF+TCRBV20-X+TCRBJ02-02	DPA1*01:03+DPB1*02:01	feature22887_DPA1_01_03+DPB1_02_01
CSARDADRKTYEQYF+TCRBV20-X+TCRBJ02-07	DPA1*01:03+DPB1*02:01	feature22887_DPA1_01_03+DPB1_02_01
CSARDDRRGYNSPLHF+TCRBV20-X+TCRBJ01-06	DPA1*01:03+DPB1*02:01	feature22887_DPA1_01_03+DPB1_02_01
CSARDGDRKSYEQYF+TCRBV20-X+TCRBJ02-07	DPA1*01:03+DPB1*02:01	feature22887_DPA1_01_03+DPB1_02_01
CSARDSSGKADTQYF+TCRBV20-X+TCRBJ02-03	DPA1*01:03+DPB1*02:01	feature22887_DPA1_01_03+DPB1_02_01
CSARDSTGKGDTQYF+TCRBV20-X+TCRBJ02-03	DPA1*01:03+DPB1*02:01	feature22887_DPA1_01_03+DPB1_02_01
CSARDWQGGNQPQHF+TCRBV20-X+TCRBJ01-05	DPA1*01:03+DPB1*02:01	feature22887_DPA1_01_03+DPB1_02_01
CSAREPGGPRGTDTQYF+TCRBV20-X+TCRBJ02-03	DPA1*01:03+DPB1*02:01	feature22887_DPA1_01_03+DPB1_02_01
CSARGDKRNTEAFF+TCRBV20-X+TCRBJ01-01	DPA1*01:03+DPB1*02:01	feature22887_DPA1_01_03+DPB1_02_01
CSARGGGLATGELFF+TCRBV20-X+TCRBJ02-02	DPA1*01:03+DPB1*02:01	feature22887_DPA1_01_03+DPB1_02_01
CSARGGPGGKLFF+TCRBV20-X+TCRBJ01-04	DPA1*01:03+DPB1*02:01	feature22887_DPA1_01_03+DPB1_02_01
CSARGQGRATGELFF+TCRBV20-X+TCRBJ02-02	DPA1*01:03+DPB1*02:01	feature22887_DPA1_01_03+DPB1_02_01
CSARGTSRATGELFF+TCRBV20-X+TCRBJ02-02	DPA1*01:03+DPB1*02:01	feature22887_DPA1_01_03+DPB1_02_01
CSARPGTSGDSPLHF+TCRBV20-X+TCRBJ01-06	DPA1*01:03+DPB1*02:01	feature22887_DPA1_01_03+DPB1_02_01
CSARRLAGGLRGTDTQYF+TCRBV20-X+TCRBJ02-03	DPA1*01:03+DPB1*02:01	feature22887_DPA1_01_03+DPB1_02_01
CSARTSTSGSNTGELFF+TCRBV20-X+TCRBJ02-02	DPA1*01:03+DPB1*02:01	feature22887_DPA1_01_03+DPB1_02_01
CSARVEAGTGGSPLHF+TCRBV20-X+TCRBJ01-06	DPA1*01:03+DPB1*02:01	feature22887_DPA1_01_03+DPB1_02_01
CSARVGQFNSPLHF+TCRBV20-X+TCRBJ01-06	DPA1*01:03+DPB1*02:01	feature22887_DPA1_01_03+DPB1_02_01
CSARVGSFNSPLHF+TCRBV20-X+TCRBJ01-06	DPA1*01:03+DPB1*02:01	feature22887_DPA1_01_03+DPB1_02_01
CSARVGSLNSPLHF+TCRBV20-X+TCRBJ01-06	DPA1*01:03+DPB1*02:01	feature22887_DPA1_01_03+DPB1_02_01
CSARVGVQTSPLHF+TCRBV20-X+TCRBJ01-06	DPA1*01:03+DPB1*02:01	feature22887_DPA1_01_03+DPB1_02_01
CSARVRGGVNEQFF+TCRBV20-X+TCRBJ02-01	DPA1*01:03+DPB1*02:01	feature22887_DPA1_01_03+DPB1_02_01
CSASAGRVEQYF+TCRBV20-X+TCRBJ02-07	DPA1*01:03+DPB1*02:01	feature22887_DPA1_01_03+DPB1_02_01
CSASAPAGGSYNEQFF+TCRBV20-X+TCRBJ02-01	DPA1*01:03+DPB1*02:01	feature22887_DPA1_01_03+DPB1_02_01
CSASGGGGKGTEAFF+TCRBV20-X+TCRBJ01-01	DPA1*01:03+DPB1*02:01	feature22887_DPA1_01_03+DPB1_02_01
CSASGGGQKNSPLHF+TCRBV20-01+TCRBJ01-06	DPA1*01:03+DPB1*02:01	feature22887_DPA1_01_03+DPB1_02_01
CSASGGGRKDTEAFF+TCRBV20-01+TCRBJ01-01	DPA1*01:03+DPB1*02:01	feature22887_DPA1_01_03+DPB1_02_01
CSASGGGRKNSPLHF+TCRBV20-X+TCRBJ01-06	DPA1*01:03+DPB1*02:01	feature22887_DPA1_01_03+DPB1_02_01
CSASGGGTKNSPLHF+TCRBV20-01+TCRBJ01-06	DPA1*01:03+DPB1*02:01	feature22887_DPA1_01_03+DPB1_02_01
CSASGGRETQYF+TCRBV20-01+TCRBJ02-05	DPA1*01:03+DPB1*02:01	feature22887_DPA1_01_03+DPB1_02_01
CSASGGRETQYF+TCRBV20-X+TCRBJ02-05	DPA1*01:03+DPB1*02:01	feature22887_DPA1_01_03+DPB1_02_01
CSASGGRFEQFF+TCRBV20-X+TCRBJ02-01	DPA1*01:03+DPB1*02:01	feature22887_DPA1_01_03+DPB1_02_01
CSASGGRFEQYF+TCRBV20-X+TCRBJ02-07	DPA1*01:03+DPB1*02:01	feature22887_DPA1_01_03+DPB1_02_01
CSASGGRIEQFF+TCRBV20-01+TCRBJ02-01	DPA1*01:03+DPB1*02:01	feature22887_DPA1_01_03+DPB1_02_01
CSASGGRIEQFF+TCRBV20-X+TCRBJ02-01	DPA1*01:03+DPB1*02:01	feature22887_DPA1_01_03+DPB1_02_01
CSASGGRIEQYF+TCRBV20-X+TCRBJ02-07	DPA1*01:03+DPB1*02:01	feature22887_DPA1_01_03+DPB1_02_01
CSASGGRLEQFF+TCRBV20-X+TCRBJ02-01	DPA1*01:03+DPB1*02:01	feature22887_DPA1_01_03+DPB1_02_01
CSASGGRLEQYF+TCRBV20-01+TCRBJ02-07	DPA1*01:03+DPB1*02:01	feature22887_DPA1_01_03+DPB1_02_01
CSASGGRLEQYF+TCRBV20-X+TCRBJ02-07	DPA1*01:03+DPB1*02:01	feature22887_DPA1_01_03+DPB1_02_01
CSASGGRVEAFF+TCRBV20-01+TCRBJ01-01	DPA1*01:03+DPB1*02:01	feature22887_DPA1_01_03+DPB1_02_01
CSASGGRVEQFF+TCRBV20-01+TCRBJ02-01	DPA1*01:03+DPB1*02:01	feature22887_DPA1_01_03+DPB1_02_01
CSASGGRVEQFF+TCRBV20-X+TCRBJ02-01	DPA1*01:03+DPB1*02:01	feature22887_DPA1_01_03+DPB1_02_01
CSASGGRVEQYF+TCRBV20-01+TCRBJ02-07	DPA1*01:03+DPB1*02:01	feature22887_DPA1_01_03+DPB1_02_01
CSASGGRVEQYF+TCRBV20-X+TCRBJ02-07	DPA1*01:03+DPB1*02:01	feature22887_DPA1_01_03+DPB1_02_01
CSASGKYEQYF+TCRBV20-01+TCRBJ02-07	DPA1*01:03+DPB1*02:01	feature22887_DPA1_01_03+DPB1_02_01
CSASGQGPGDTQYF+TCRBV20-X+TCRBJ02-03	DPA1*01:03+DPB1*02:01	feature22887_DPA1_01_03+DPB1_02_01
CSASGRYEQFF+TCRBV20-01+TCRBJ02-01	DPA1*01:03+DPB1*02:01	feature22887_DPA1_01_03+DPB1_02_01
CSASGTGGNYGYTF+TCRBV20-X+TCRBJ01-02	DPA1*01:03+DPB1*02:01	feature22887_DPA1_01_03+DPB1_02_01
CSASKGRDEQYF+TCRBV20-01+TCRBJ02-07	DPA1*01:03+DPB1*02:01	feature22887_DPA1_01_03+DPB1_02_01
CSASKGRDEQYF+TCRBV20-X+TCRBJ02-07	DPA1*01:03+DPB1*02:01	feature22887_DPA1_01_03+DPB1_02_01
CSASKGREEQYF+TCRBV20-01+TCRBJ02-07	DPA1*01:03+DPB1*02:01	feature22887_DPA1_01_03+DPB1_02_01
CSASKGRVEAFF+TCRBV20-01+TCRBJ01-01	DPA1*01:03+DPB1*02:01	feature22887_DPA1_01_03+DPB1_02_01
CSASKGRVEQFF+TCRBV20-01+TCRBJ02-01	DPA1*01:03+DPB1*02:01	feature22887_DPA1_01_03+DPB1_02_01
CSASKGRVEQFF+TCRBV20-X+TCRBJ02-01	DPA1*01:03+DPB1*02:01	feature22887_DPA1_01_03+DPB1_02_01
CSASKGRYEQYF+TCRBV20-01+TCRBJ02-07	DPA1*01:03+DPB1*02:01	feature22887_DPA1_01_03+DPB1_02_01
CSASLGKGTEAFF+TCRBV20-01+TCRBJ01-01	DPA1*01:03+DPB1*02:01	feature22887_DPA1_01_03+DPB1_02_01
CSASPGKGTYGYTF+TCRBV20-X+TCRBJ01-02	DPA1*01:03+DPB1*02:01	feature22887_DPA1_01_03+DPB1_02_01
CSASPGRLEQYF+TCRBV20-X+TCRBJ02-07	DPA1*01:03+DPB1*02:01	feature22887_DPA1_01_03+DPB1_02_01
CSASPGRVEQYF+TCRBV20-01+TCRBJ02-07	DPA1*01:03+DPB1*02:01	feature22887_DPA1_01_03+DPB1_02_01
CSASPGRVEQYF+TCRBV20-X+TCRBJ02-07	DPA1*01:03+DPB1*02:01	feature22887_DPA1_01_03+DPB1_02_01
CSASPRDLYGYTF+TCRBV20-01+TCRBJ01-02	DPA1*01:03+DPB1*02:01	feature22887_DPA1_01_03+DPB1_02_01
CSASPRDLYGYTF+TCRBV20-X+TCRBJ01-02	DPA1*01:03+DPB1*02:01	feature22887_DPA1_01_03+DPB1_02_01
CSASPRGRKNSPLHF+TCRBV20-X+TCRBJ01-06	DPA1*01:03+DPB1*02:01	feature22887_DPA1_01_03+DPB1_02_01
CSASPSTGRVSPLHF+TCRBV20-01+TCRBJ01-06	DPA1*01:03+DPB1*02:01	feature22887_DPA1_01_03+DPB1_02_01
CSASQGKGAEAFF+TCRBV20-01+TCRBJ01-01	DPA1*01:03+DPB1*02:01	feature22887_DPA1_01_03+DPB1_02_01
CSASQGKGAEAFF+TCRBV20-X+TCRBJ01-01	DPA1*01:03+DPB1*02:01	feature22887_DPA1_01_03+DPB1_02_01
CSASQGRVEQYF+TCRBV20-01+TCRBJ02-07	DPA1*01:03+DPB1*02:01	feature22887_DPA1_01_03+DPB1_02_01
CSASQGRVEQYF+TCRBV20-X+TCRBJ02-07	DPA1*01:03+DPB1*02:01	feature22887_DPA1_01_03+DPB1_02_01
CSASQNKNTEAFF+TCRBV20-01+TCRBJ01-01	DPA1*01:03+DPB1*02:01	feature22887_DPA1_01_03+DPB1_02_01
CSASRDKGEKLFF+TCRBV20-X+TCRBJ01-04	DPA1*01:03+DPB1*02:01	feature22887_DPA1_01_03+DPB1_02_01
CSASRGASVETQYF+TCRBV20-X+TCRBJ02-05	DPA1*01:03+DPB1*02:01	feature22887_DPA1_01_03+DPB1_02_01
CSASRGKEETQYF+TCRBV20-01+TCRBJ02-05	DPA1*01:03+DPB1*02:01	feature22887_DPA1_01_03+DPB1_02_01
CSASRGKEETQYF+TCRBV20-X+TCRBJ02-05	DPA1*01:03+DPB1*02:01	feature22887_DPA1_01_03+DPB1_02_01
CSASRGRDEQFF+TCRBV20-01+TCRBJ02-01	DPA1*01:03+DPB1*02:01	feature22887_DPA1_01_03+DPB1_02_01
CSASRGRDEQFF+TCRBV20-X+TCRBJ02-01	DPA1*01:03+DPB1*02:01	feature22887_DPA1_01_03+DPB1_02_01
CSASRGRDEQYF+TCRBV20-01+TCRBJ02-07	DPA1*01:03+DPB1*02:01	feature22887_DPA1_01_03+DPB1_02_01
CSASRGRDEQYF+TCRBV20-X+TCRBJ02-07	DPA1*01:03+DPB1*02:01	feature22887_DPA1_01_03+DPB1_02_01
CSASRGREEQYF+TCRBV20-01+TCRBJ02-07	DPA1*01:03+DPB1*02:01	feature22887_DPA1_01_03+DPB1_02_01
CSASRGRHEQYF+TCRBV20-01+TCRBJ02-07	DPA1*01:03+DPB1*02:01	feature22887_DPA1_01_03+DPB1_02_01
CSASRGRHEQYF+TCRBV20-X+TCRBJ02-07	DPA1*01:03+DPB1*02:01	feature22887_DPA1_01_03+DPB1_02_01
CSASRGRPEAFF+TCRBV20-01+TCRBJ01-01	DPA1*01:03+DPB1*02:01	feature22887_DPA1_01_03+DPB1_02_01
CSASRGRPEAFF+TCRBV20-X+TCRBJ01-01	DPA1*01:03+DPB1*02:01	feature22887_DPA1_01_03+DPB1_02_01
CSASRGRPEQFF+TCRBV20-X+TCRBJ02-01	DPA1*01:03+DPB1*02:01	feature22887_DPA1_01_03+DPB1_02_01
CSASRGRVEAFF+TCRBV20-01+TCRBJ01-01	DPA1*01:03+DPB1*02:01	feature22887_DPA1_01_03+DPB1_02_01
CSASRGRVEAFF+TCRBV20-X+TCRBJ01-01	DPA1*01:03+DPB1*02:01	feature22887_DPA1_01_03+DPB1_02_01
CSASRGRVEQFF+TCRBV20-X+TCRBJ02-01	DPA1*01:03+DPB1*02:01	feature22887_DPA1_01_03+DPB1_02_01
CSASSGKGDQPQHF+TCRBV20-01+TCRBJ01-05	DPA1*01:03+DPB1*02:01	feature22887_DPA1_01_03+DPB1_02_01
CSASSGKGETQYF+TCRBV20-01+TCRBJ02-05	DPA1*01:03+DPB1*02:01	feature22887_DPA1_01_03+DPB1_02_01
CSASSGRFEQYF+TCRBV20-01+TCRBJ02-07	DPA1*01:03+DPB1*02:01	feature22887_DPA1_01_03+DPB1_02_01
CSASSGRIEQYF+TCRBV20-01+TCRBJ02-07	DPA1*01:03+DPB1*02:01	feature22887_DPA1_01_03+DPB1_02_01
CSASSGRIEQYF+TCRBV20-X+TCRBJ02-07	DPA1*01:03+DPB1*02:01	feature22887_DPA1_01_03+DPB1_02_01
CSASSGRLEQFF+TCRBV20-01+TCRBJ02-01	DPA1*01:03+DPB1*02:01	feature22887_DPA1_01_03+DPB1_02_01
CSASSGRLEQFF+TCRBV20-X+TCRBJ02-01	DPA1*01:03+DPB1*02:01	feature22887_DPA1_01_03+DPB1_02_01
CSASSGRLEQYF+TCRBV20-01+TCRBJ02-07	DPA1*01:03+DPB1*02:01	feature22887_DPA1_01_03+DPB1_02_01
CSASSGRLEQYF+TCRBV20-X+TCRBJ02-07	DPA1*01:03+DPB1*02:01	feature22887_DPA1_01_03+DPB1_02_01
CSASSGRVEQYF+TCRBV20-01+TCRBJ02-07	DPA1*01:03+DPB1*02:01	feature22887_DPA1_01_03+DPB1_02_01
CSASSGRVEQYF+TCRBV20-X+TCRBJ02-07	DPA1*01:03+DPB1*02:01	feature22887_DPA1_01_03+DPB1_02_01
CSASTGRIEQYF+TCRBV20-01+TCRBJ02-07	DPA1*01:03+DPB1*02:01	feature22887_DPA1_01_03+DPB1_02_01
CSASTGRIEQYF+TCRBV20-X+TCRBJ02-07	DPA1*01:03+DPB1*02:01	feature22887_DPA1_01_03+DPB1_02_01
CSASTGRLEQYF+TCRBV20-01+TCRBJ02-07	DPA1*01:03+DPB1*02:01	feature22887_DPA1_01_03+DPB1_02_01
CSASTGRVEQYF+TCRBV20-01+TCRBJ02-07	DPA1*01:03+DPB1*02:01	feature22887_DPA1_01_03+DPB1_02_01
CSASTGRVEQYF+TCRBV20-X+TCRBJ02-07	DPA1*01:03+DPB1*02:01	feature22887_DPA1_01_03+DPB1_02_01
CSASTQGPGNTIYF+TCRBV20-X+TCRBJ01-03	DPA1*01:03+DPB1*02:01	feature22887_DPA1_01_03+DPB1_02_01
CSASVGKGEKLFF+TCRBV20-01+TCRBJ01-04	DPA1*01:03+DPB1*02:01	feature22887_DPA1_01_03+DPB1_02_01
CSASWGKGTEAFF+TCRBV20-01+TCRBJ01-01	DPA1*01:03+DPB1*02:01	feature22887_DPA1_01_03+DPB1_02_01
CSATGGGRKNQPQHF+TCRBV20-X+TCRBJ01-05	DPA1*01:03+DPB1*02:01	feature22887_DPA1_01_03+DPB1_02_01
CSATGTGGNYGYTF+TCRBV20-X+TCRBJ01-02	DPA1*01:03+DPB1*02:01	feature22887_DPA1_01_03+DPB1_02_01
CSATPGKGSTDTQYF+TCRBV20-X+TCRBJ02-03	DPA1*01:03+DPB1*02:01	feature22887_DPA1_01_03+DPB1_02_01
CSATQGKGTEAFF+TCRBV20-X+TCRBJ01-01	DPA1*01:03+DPB1*02:01	feature22887_DPA1_01_03+DPB1_02_01
CSATRDKGEKLFF+TCRBV20-X+TCRBJ01-04	DPA1*01:03+DPB1*02:01	feature22887_DPA1_01_03+DPB1_02_01
CSATRDKGETQYF+TCRBV20-X+TCRBJ02-05	DPA1*01:03+DPB1*02:01	feature22887_DPA1_01_03+DPB1_02_01
CSATRDKGSEAFF+TCRBV20-X+TCRBJ01-01	DPA1*01:03+DPB1*02:01	feature22887_DPA1_01_03+DPB1_02_01
CSATRDKGTEAFF+TCRBV20-X+TCRBJ01-01	DPA1*01:03+DPB1*02:01	feature22887_DPA1_01_03+DPB1_02_01
CSATRNKETQYF+TCRBV20-X+TCRBJ02-05	DPA1*01:03+DPB1*02:01	feature22887_DPA1_01_03+DPB1_02_01
CSATSGKGETQYF+TCRBV20-X+TCRBJ02-05	DPA1*01:03+DPB1*02:01	feature22887_DPA1_01_03+DPB1_02_01
CSATSGKGNEQFF+TCRBV20-X+TCRBJ02-01	DPA1*01:03+DPB1*02:01	feature22887_DPA1_01_03+DPB1_02_01
CSATSGKGNEQYF+TCRBV20-X+TCRBJ02-07	DPA1*01:03+DPB1*02:01	feature22887_DPA1_01_03+DPB1_02_01
CSATTGKGETQYF+TCRBV20-X+TCRBJ02-05	DPA1*01:03+DPB1*02:01	feature22887_DPA1_01_03+DPB1_02_01
CSATTGKGNEQFF+TCRBV20-X+TCRBJ02-01	DPA1*01:03+DPB1*02:01	feature22887_DPA1_01_03+DPB1_02_01
CSATTRKGDTQYF+TCRBV20-X+TCRBJ02-03	DPA1*01:03+DPB1*02:01	feature22887_DPA1_01_03+DPB1_02_01
CSATVGKGETQYF+TCRBV20-X+TCRBJ02-05	DPA1*01:03+DPB1*02:01	feature22887_DPA1_01_03+DPB1_02_01
CSAVEGKGNEQFF+TCRBV20-X+TCRBJ02-01	DPA1*01:03+DPB1*02:01	feature22887_DPA1_01_03+DPB1_02_01
CSAVLGKGTEAFF+TCRBV20-X+TCRBJ01-01	DPA1*01:03+DPB1*02:01	feature22887_DPA1_01_03+DPB1_02_01
CSAVQGKGEKLFF+TCRBV20-X+TCRBJ01-04	DPA1*01:03+DPB1*02:01	feature22887_DPA1_01_03+DPB1_02_01
CSAVQGKGETQYF+TCRBV20-X+TCRBJ02-05	DPA1*01:03+DPB1*02:01	feature22887_DPA1_01_03+DPB1_02_01
CSAVQGKGSEAFF+TCRBV20-X+TCRBJ01-01	DPA1*01:03+DPB1*02:01	feature22887_DPA1_01_03+DPB1_02_01
CSAVRGASEQYF+TCRBV20-X+TCRBJ02-07	DPA1*01:03+DPB1*02:01	feature22887_DPA1_01_03+DPB1_02_01
CSAVSGKGNEQFF+TCRBV20-X+TCRBJ02-01	DPA1*01:03+DPB1*02:01	feature22887_DPA1_01_03+DPB1_02_01
CSAYERKETQYF+TCRBV20-X+TCRBJ02-05	DPA1*01:03+DPB1*02:01	feature22887_DPA1_01_03+DPB1_02_01
CSGGTAFPYEQYF+TCRBV20-X+TCRBJ02-07	DPA1*01:03+DPB1*02:01	feature22887_DPA1_01_03+DPB1_02_01
CSLSGGRETQYF+TCRBV20-X+TCRBJ02-05	DPA1*01:03+DPB1*02:01	feature22887_DPA1_01_03+DPB1_02_01
CSPWAPNTEAFF+TCRBV29-01+TCRBJ01-01	DPA1*01:03+DPB1*02:01	feature22887_DPA1_01_03+DPB1_02_01
CSSIAGKTDTQYF+TCRBV20-X+TCRBJ02-03	DPA1*01:03+DPB1*02:01	feature22887_DPA1_01_03+DPB1_02_01
CSTGQGGDTQYF+TCRBV29-01+TCRBJ02-03	DPA1*01:03+DPB1*02:01	feature22887_DPA1_01_03+DPB1_02_01
CSTSGKYEQYF+TCRBV20-01+TCRBJ02-07	DPA1*01:03+DPB1*02:01	feature22887_DPA1_01_03+DPB1_02_01
CSTSRGRYEQYF+TCRBV20-X+TCRBJ02-07	DPA1*01:03+DPB1*02:01	feature22887_DPA1_01_03+DPB1_02_01
CSVANKEAFF+TCRBV29-01+TCRBJ01-01	DPA1*01:03+DPB1*02:01	feature22887_DPA1_01_03+DPB1_02_01
CSVAQGGDIQYF+TCRBV29-01+TCRBJ02-04	DPA1*01:03+DPB1*02:01	feature22887_DPA1_01_03+DPB1_02_01
CSVAQGGDTQYF+TCRBV29-01+TCRBJ02-03	DPA1*01:03+DPB1*02:01	feature22887_DPA1_01_03+DPB1_02_01
CSVDGKGETQYF+TCRBV29-01+TCRBJ02-05	DPA1*01:03+DPB1*02:01	feature22887_DPA1_01_03+DPB1_02_01
CSVEEGKETQYF+TCRBV29-01+TCRBJ02-05	DPA1*01:03+DPB1*02:01	feature22887_DPA1_01_03+DPB1_02_01
CSVETGIRRYTEAFF+TCRBV29-01+TCRBJ01-01	DPA1*01:03+DPB1*02:01	feature22887_DPA1_01_03+DPB1_02_01
CSVGQGGDTQYF+TCRBV29-01+TCRBJ02-03	DPA1*01:03+DPB1*02:01	feature22887_DPA1_01_03+DPB1_02_01
CSVGQGKVEKLFF+TCRBV29-01+TCRBJ01-04	DPA1*01:03+DPB1*02:01	feature22887_DPA1_01_03+DPB1_02_01
CSVGQGQKNTEAFF+TCRBV29-01+TCRBJ01-01	DPA1*01:03+DPB1*02:01	feature22887_DPA1_01_03+DPB1_02_01
CSVGRGRYEQYF+TCRBV20-X+TCRBJ02-07	DPA1*01:03+DPB1*02:01	feature22887_DPA1_01_03+DPB1_02_01
CSVGTGKNEKLFF+TCRBV29-01+TCRBJ01-04	DPA1*01:03+DPB1*02:01	feature22887_DPA1_01_03+DPB1_02_01
CSVGTGKVTEAFF+TCRBV29-01+TCRBJ01-01	DPA1*01:03+DPB1*02:01	feature22887_DPA1_01_03+DPB1_02_01
CSVLANKETQYF+TCRBV20-X+TCRBJ02-05	DPA1*01:03+DPB1*02:01	feature22887_DPA1_01_03+DPB1_02_01
CSVNRGRYEQYF+TCRBV20-X+TCRBJ02-07	DPA1*01:03+DPB1*02:01	feature22887_DPA1_01_03+DPB1_02_01
CSVPGRTEAFF+TCRBV20-01+TCRBJ01-01	DPA1*01:03+DPB1*02:01	feature22887_DPA1_01_03+DPB1_02_01
CSVPGRYEQYF+TCRBV20-01+TCRBJ02-07	DPA1*01:03+DPB1*02:01	feature22887_DPA1_01_03+DPB1_02_01
CSVSGGRETQYF+TCRBV20-X+TCRBJ02-05	DPA1*01:03+DPB1*02:01	feature22887_DPA1_01_03+DPB1_02_01
CSVSNKEAFF+TCRBV29-01+TCRBJ01-01	DPA1*01:03+DPB1*02:01	feature22887_DPA1_01_03+DPB1_02_01
CSVTGAKETQYF+TCRBV29-01+TCRBJ02-05	DPA1*01:03+DPB1*02:01	feature22887_DPA1_01_03+DPB1_02_01
CSVTGGKETQYF+TCRBV29-01+TCRBJ02-05	DPA1*01:03+DPB1*02:01	feature22887_DPA1_01_03+DPB1_02_01
CSVTGGRETQYF+TCRBV20-X+TCRBJ02-05	DPA1*01:03+DPB1*02:01	feature22887_DPA1_01_03+DPB1_02_01
CSVVESKETQYF+TCRBV29-01+TCRBJ02-05	DPA1*01:03+DPB1*02:01	feature22887_DPA1_01_03+DPB1_02_01
CSVVETKETQYF+TCRBV29-01+TCRBJ02-05	DPA1*01:03+DPB1*02:01	feature22887_DPA1_01_03+DPB1_02_01
CSVVGAKETQYF+TCRBV29-01+TCRBJ02-05	DPA1*01:03+DPB1*02:01	feature22887_DPA1_01_03+DPB1_02_01
CSVVGGKETQYF+TCRBV29-01+TCRBJ02-05	DPA1*01:03+DPB1*02:01	feature22887_DPA1_01_03+DPB1_02_01
CSVVGSKETQYF+TCRBV29-01+TCRBJ02-05	DPA1*01:03+DPB1*02:01	feature22887_DPA1_01_03+DPB1_02_01
CSVVRDKNIQYF+TCRBV29-01+TCRBJ02-04	DPA1*01:03+DPB1*02:01	feature22887_DPA1_01_03+DPB1_02_01
CSVVSSKETQYF+TCRBV29-01+TCRBJ02-05	DPA1*01:03+DPB1*02:01	feature22887_DPA1_01_03+DPB1_02_01
CAISAKTGAYEQYF+TCRBV10-03+TCRBJ02-07	DPA1*01:03+DPB1*03:01	feature23572_DPA1_01_03+DPB1_03_01
CAISEKSGSPYEQYF+TCRBV10-03+TCRBJ02-07	DPA1*01:03+DPB1*03:01	feature23572_DPA1_01_03+DPB1_03_01
CAISEPGQGVSEQYF+TCRBV10-03+TCRBJ02-07	DPA1*01:03+DPB1*03:01	feature23572_DPA1_01_03+DPB1_03_01
CASAERGGTDTQYF+TCRBV07-09+TCRBJ02-03	DPA1*01:03+DPB1*03:01	feature23572_DPA1_01_03+DPB1_03_01
CASAERGSTDTQYF+TCRBV07-09+TCRBJ02-03	DPA1*01:03+DPB1*03:01	feature23572_DPA1_01_03+DPB1_03_01
CASAGENSPLHF+TCRBV12-03/12-04+TCRBJ01-06	DPA1*01:03+DPB1*03:01	feature23572_DPA1_01_03+DPB1_03_01
CASAGGVPQPQHF+TCRBV12-05+TCRBJ01-05	DPA1*01:03+DPB1*03:01	feature23572_DPA1_01_03+DPB1_03_01
CASAREGTEAFF+TCRBV06-05+TCRBJ01-01	DPA1*01:03+DPB1*03:01	feature23572_DPA1_01_03+DPB1_03_01
CASDRGRETNEKLFF+TCRBV19-01+TCRBJ01-04	DPA1*01:03+DPB1*03:01	feature23572_DPA1_01_03+DPB1_03_01
CASFREGTEAFF+TCRBV06-05+TCRBJ01-01	DPA1*01:03+DPB1*03:01	feature23572_DPA1_01_03+DPB1_03_01
CASGAESTEAFF+TCRBV12-03/12-04+TCRBJ01-01	DPA1*01:03+DPB1*03:01	feature23572_DPA1_01_03+DPB1_03_01
CASGAGGSAGELFF+TCRBV02-01+TCRBJ02-02	DPA1*01:03+DPB1*03:01	feature23572_DPA1_01_03+DPB1_03_01
CASGDHTQYF+TCRBV12-05+TCRBJ02-03	DPA1*01:03+DPB1*03:01	feature23572_DPA1_01_03+DPB1_03_01
CASGDNEKLFF+TCRBV12-05+TCRBJ01-04	DPA1*01:03+DPB1*03:01	feature23572_DPA1_01_03+DPB1_03_01
CASGDNTQYF+TCRBV12-05+TCRBJ02-03	DPA1*01:03+DPB1*03:01	feature23572_DPA1_01_03+DPB1_03_01
CASGDSEAFF+TCRBV12-05+TCRBJ01-01	DPA1*01:03+DPB1*03:01	feature23572_DPA1_01_03+DPB1_03_01
CASGDSEQFF+TCRBV12-05+TCRBJ02-01	DPA1*01:03+DPB1*03:01	feature23572_DPA1_01_03+DPB1_03_01
CASGDSGYTF+TCRBV12-05+TCRBJ01-02	DPA1*01:03+DPB1*03:01	feature23572_DPA1_01_03+DPB1_03_01
CASGDWEQFF+TCRBV12-05+TCRBJ02-01	DPA1*01:03+DPB1*03:01	feature23572_DPA1_01_03+DPB1_03_01
CASGDWEQYF+TCRBV12-05+TCRBJ02-07	DPA1*01:03+DPB1*03:01	feature23572_DPA1_01_03+DPB1_03_01
CASGDYEQYF+TCRBV12-05+TCRBJ02-07	DPA1*01:03+DPB1*03:01	feature23572_DPA1_01_03+DPB1_03_01
CASGDYIQYF+TCRBV12-05+TCRBJ02-04	DPA1*01:03+DPB1*03:01	feature23572_DPA1_01_03+DPB1_03_01
CASGDYTIYF+TCRBV12-05+TCRBJ01-03	DPA1*01:03+DPB1*03:01	feature23572_DPA1_01_03+DPB1_03_01
CASGDYTQYF+TCRBV12-05+TCRBJ02-03	DPA1*01:03+DPB1*03:01	feature23572_DPA1_01_03+DPB1_03_01
CASGEAKNIQYF+TCRBV27-01+TCRBJ02-04	DPA1*01:03+DPB1*03:01	feature23572_DPA1_01_03+DPB1_03_01
CASGEETTEAFF+TCRBV12-03/12-04+TCRBJ01-01	DPA1*01:03+DPB1*03:01	feature23572_DPA1_01_03+DPB1_03_01
CASGFLGATNEKLFF+TCRBV07-09+TCRBJ01-04	DPA1*01:03+DPB1*03:01	feature23572_DPA1_01_03+DPB1_03_01
CASGGEDEKLFF+TCRBV12-03/12-04+TCRBJ01-04	DPA1*01:03+DPB1*03:01	feature23572_DPA1_01_03+DPB1_03_01
CASGGENTEAFF+TCRBV12-03/12-04+TCRBJ01-01	DPA1*01:03+DPB1*03:01	feature23572_DPA1_01_03+DPB1_03_01
CASGGETGELFF+TCRBV12-03/12-04+TCRBJ02-02	DPA1*01:03+DPB1*03:01	feature23572_DPA1_01_03+DPB1_03_01
CASGGLGNQPQHF+TCRBV10-02+TCRBJ01-05	DPA1*01:03+DPB1*03:01	feature23572_DPA1_01_03+DPB1_03_01
CASGGLSNQPQHF+TCRBV10-02+TCRBJ01-05	DPA1*01:03+DPB1*03:01	feature23572_DPA1_01_03+DPB1_03_01
CASGLQINEQFF+TCRBV12-05+TCRBJ02-01	DPA1*01:03+DPB1*03:01	feature23572_DPA1_01_03+DPB1_03_01
CASGLRGSNIQYF+TCRBV12-05+TCRBJ02-04	DPA1*01:03+DPB1*03:01	feature23572_DPA1_01_03+DPB1_03_01
CASGQDRNNEKLFF+TCRBV27-01+TCRBJ01-04	DPA1*01:03+DPB1*03:01	feature23572_DPA1_01_03+DPB1_03_01
CASGQEVTEAFF+TCRBV12-03/12-04+TCRBJ01-01	DPA1*01:03+DPB1*03:01	feature23572_DPA1_01_03+DPB1_03_01
CASGRDHNEKLFF+TCRBV02-01+TCRBJ01-04	DPA1*01:03+DPB1*03:01	feature23572_DPA1_01_03+DPB1_03_01
CASGRDRNSYEQYF+TCRBV27-01+TCRBJ02-07	DPA1*01:03+DPB1*03:01	feature23572_DPA1_01_03+DPB1_03_01
CASGREGTEAFF+TCRBV06-05+TCRBJ01-01	DPA1*01:03+DPB1*03:01	feature23572_DPA1_01_03+DPB1_03_01
CASGRGLSYNEQFF+TCRBV28-01+TCRBJ02-01	DPA1*01:03+DPB1*03:01	feature23572_DPA1_01_03+DPB1_03_01
CASHRDHNEKLFF+TCRBV02-01+TCRBJ01-04	DPA1*01:03+DPB1*03:01	feature23572_DPA1_01_03+DPB1_03_01
CASHRDRNNYGYTF+TCRBV28-01+TCRBJ01-02	DPA1*01:03+DPB1*03:01	feature23572_DPA1_01_03+DPB1_03_01
CASIAGTENYGYTF+TCRBV06-06+TCRBJ01-02	DPA1*01:03+DPB1*03:01	feature23572_DPA1_01_03+DPB1_03_01
CASIGGQASSYNEQFF+TCRBV19-01+TCRBJ02-01	DPA1*01:03+DPB1*03:01	feature23572_DPA1_01_03+DPB1_03_01
CASILGQGDGGELFF+TCRBV06-05+TCRBJ02-02	DPA1*01:03+DPB1*03:01	feature23572_DPA1_01_03+DPB1_03_01
CASIPGQGAYGYTF+TCRBV02-01+TCRBJ01-02	DPA1*01:03+DPB1*03:01	feature23572_DPA1_01_03+DPB1_03_01
CASIRQLDYGYTF+TCRBV02-01+TCRBJ01-02	DPA1*01:03+DPB1*03:01	feature23572_DPA1_01_03+DPB1_03_01
CASIRTSGGRTDTQYF+TCRBV12-X+TCRBJ02-03	DPA1*01:03+DPB1*03:01	feature23572_DPA1_01_03+DPB1_03_01
CASKERFSSNQPQHF+TCRBV06-05+TCRBJ01-05	DPA1*01:03+DPB1*03:01	feature23572_DPA1_01_03+DPB1_03_01
CASKERGTDTQYF+TCRBV07-02+TCRBJ02-03	DPA1*01:03+DPB1*03:01	feature23572_DPA1_01_03+DPB1_03_01
CASKETRGTEAFF+TCRBV06-X+TCRBJ01-01	DPA1*01:03+DPB1*03:01	feature23572_DPA1_01_03+DPB1_03_01
CASKEVRGAEAFF+TCRBV19-01+TCRBJ01-01	DPA1*01:03+DPB1*03:01	feature23572_DPA1_01_03+DPB1_03_01
CASKEVRGTEAFF+TCRBV19-01+TCRBJ01-01	DPA1*01:03+DPB1*03:01	feature23572_DPA1_01_03+DPB1_03_01
CASKGPRNTEAFF+TCRBV06-X+TCRBJ01-01	DPA1*01:03+DPB1*03:01	feature23572_DPA1_01_03+DPB1_03_01
CASKGTGGALNYGYTF+TCRBV06-X+TCRBJ01-02	DPA1*01:03+DPB1*03:01	feature23572_DPA1_01_03+DPB1_03_01
CASKPDRNTEAFF+TCRBV06-X+TCRBJ01-01	DPA1*01:03+DPB1*03:01	feature23572_DPA1_01_03+DPB1_03_01
CASKRDRGPIEQYF+TCRBV02-01+TCRBJ02-07	DPA1*01:03+DPB1*03:01	feature23572_DPA1_01_03+DPB1_03_01
CASKREGTNYGYTF+TCRBV02-01+TCRBJ01-02	DPA1*01:03+DPB1*03:01	feature23572_DPA1_01_03+DPB1_03_01
CASKSDSNTEAFF+TCRBV02-01+TCRBJ01-01	DPA1*01:03+DPB1*03:01	feature23572_DPA1_01_03+DPB1_03_01
CASKVPGRETQYF+TCRBV27-01+TCRBJ02-05	DPA1*01:03+DPB1*03:01	feature23572_DPA1_01_03+DPB1_03_01
CASKYRRESSYEQYF+TCRBV06-05+TCRBJ02-07	DPA1*01:03+DPB1*03:01	feature23572_DPA1_01_03+DPB1_03_01
CASLASGRTDTQYF+TCRBV07-09+TCRBJ02-03	DPA1*01:03+DPB1*03:01	feature23572_DPA1_01_03+DPB1_03_01
CASLQAATNEKLFF+TCRBV07-09+TCRBJ01-04	DPA1*01:03+DPB1*03:01	feature23572_DPA1_01_03+DPB1_03_01
CASMGQGLNQPQHF+TCRBV06-05+TCRBJ01-05	DPA1*01:03+DPB1*03:01	feature23572_DPA1_01_03+DPB1_03_01
CASMGTGGNTIYF+TCRBV19-01+TCRBJ01-03	DPA1*01:03+DPB1*03:01	feature23572_DPA1_01_03+DPB1_03_01
CASNGEDTEAFF+TCRBV12-03/12-04+TCRBJ01-01	DPA1*01:03+DPB1*03:01	feature23572_DPA1_01_03+DPB1_03_01
CASNGENSPLHF+TCRBV12-03/12-04+TCRBJ01-06	DPA1*01:03+DPB1*03:01	feature23572_DPA1_01_03+DPB1_03_01
CASNGETGELFF+TCRBV12-03/12-04+TCRBJ02-02	DPA1*01:03+DPB1*03:01	feature23572_DPA1_01_03+DPB1_03_01
CASNGETTEAFF+TCRBV12-03/12-04+TCRBJ01-01	DPA1*01:03+DPB1*03:01	feature23572_DPA1_01_03+DPB1_03_01
CASNGHISNQPQHF+TCRBV19-01+TCRBJ01-05	DPA1*01:03+DPB1*03:01	feature23572_DPA1_01_03+DPB1_03_01
CASNKGQGSGQPQHF+TCRBV19-01+TCRBJ01-05	DPA1*01:03+DPB1*03:01	feature23572_DPA1_01_03+DPB1_03_01
CASNRERELFF+TCRBV06-05+TCRBJ02-02	DPA1*01:03+DPB1*03:01	feature23572_DPA1_01_03+DPB1_03_01
CASNRGWESNQPQHF+TCRBV19-01+TCRBJ01-05	DPA1*01:03+DPB1*03:01	feature23572_DPA1_01_03+DPB1_03_01
CASNRQGISSPLHF+TCRBV06-X+TCRBJ01-06	DPA1*01:03+DPB1*03:01	feature23572_DPA1_01_03+DPB1_03_01
CASNTGTVNQPQHF+TCRBV06-X+TCRBJ01-05	DPA1*01:03+DPB1*03:01	feature23572_DPA1_01_03+DPB1_03_01
CASQPRGGSYEQYF+TCRBV06-X+TCRBJ02-07	DPA1*01:03+DPB1*03:01	feature23572_DPA1_01_03+DPB1_03_01
CASQRSTGNTIYF+TCRBV09-01+TCRBJ01-03	DPA1*01:03+DPB1*03:01	feature23572_DPA1_01_03+DPB1_03_01
CASRADRGGNQPQHF+TCRBV12-X+TCRBJ01-05	DPA1*01:03+DPB1*03:01	feature23572_DPA1_01_03+DPB1_03_01
CASRAEQGGNQPQHF+TCRBV12-X+TCRBJ01-05	DPA1*01:03+DPB1*03:01	feature23572_DPA1_01_03+DPB1_03_01
CASRALGELFF+TCRBV05-06+TCRBJ02-02	DPA1*01:03+DPB1*03:01	feature23572_DPA1_01_03+DPB1_03_01
CASRANRGHGTEAFF+TCRBV06-05+TCRBJ01-01	DPA1*01:03+DPB1*03:01	feature23572_DPA1_01_03+DPB1_03_01
CASRARQTGELFF+TCRBV12-03/12-04+TCRBJ02-02	DPA1*01:03+DPB1*03:01	feature23572_DPA1_01_03+DPB1_03_01
CASRDGQQETQYF+TCRBV19-01+TCRBJ02-05	DPA1*01:03+DPB1*03:01	feature23572_DPA1_01_03+DPB1_03_01
CASRDGSTDTQYF+TCRBV19-01+TCRBJ02-03	DPA1*01:03+DPB1*03:01	feature23572_DPA1_01_03+DPB1_03_01
CASRDRGNTGELFF+TCRBV07-02+TCRBJ02-02	DPA1*01:03+DPB1*03:01	feature23572_DPA1_01_03+DPB1_03_01
CASRDRGNTGELFF+TCRBV07-03+TCRBJ02-02	DPA1*01:03+DPB1*03:01	feature23572_DPA1_01_03+DPB1_03_01
CASRDRRNTGELFF+TCRBV12-X+TCRBJ02-02	DPA1*01:03+DPB1*03:01	feature23572_DPA1_01_03+DPB1_03_01
CASREGATNEKLFF+TCRBV10-02+TCRBJ01-04	DPA1*01:03+DPB1*03:01	feature23572_DPA1_01_03+DPB1_03_01
CASREGLGPYNEQFF+TCRBV05-01+TCRBJ02-01	DPA1*01:03+DPB1*03:01	feature23572_DPA1_01_03+DPB1_03_01
CASRFRRASSYEQYF+TCRBV06-05+TCRBJ02-07	DPA1*01:03+DPB1*03:01	feature23572_DPA1_01_03+DPB1_03_01
CASRGDGKNIQYF+TCRBV02-01+TCRBJ02-04	DPA1*01:03+DPB1*03:01	feature23572_DPA1_01_03+DPB1_03_01
CASRGEGQEQYF+TCRBV02-01+TCRBJ02-07	DPA1*01:03+DPB1*03:01	feature23572_DPA1_01_03+DPB1_03_01
CASRGLGTQYF+TCRBV05-06+TCRBJ02-03	DPA1*01:03+DPB1*03:01	feature23572_DPA1_01_03+DPB1_03_01
CASRGLGTQYF+TCRBV05-06+TCRBJ02-05	DPA1*01:03+DPB1*03:01	feature23572_DPA1_01_03+DPB1_03_01
CASRGQGAETGELFF+TCRBV19-01+TCRBJ02-02	DPA1*01:03+DPB1*03:01	feature23572_DPA1_01_03+DPB1_03_01
CASRGSDNSPLHF+TCRBV06-05+TCRBJ01-06	DPA1*01:03+DPB1*03:01	feature23572_DPA1_01_03+DPB1_03_01
CASRGTGDHYGYTF+TCRBV07-02+TCRBJ01-02	DPA1*01:03+DPB1*03:01	feature23572_DPA1_01_03+DPB1_03_01
CASRHRGGAGDTQYF+TCRBV06-05+TCRBJ02-03	DPA1*01:03+DPB1*03:01	feature23572_DPA1_01_03+DPB1_03_01
CASRIRGLATNEKLFF+TCRBV06-X+TCRBJ01-04	DPA1*01:03+DPB1*03:01	feature23572_DPA1_01_03+DPB1_03_01
CASRIRQTGELFF+TCRBV12-03/12-04+TCRBJ02-02	DPA1*01:03+DPB1*03:01	feature23572_DPA1_01_03+DPB1_03_01
CASRKDRNTGELFF+TCRBV12-X+TCRBJ02-02	DPA1*01:03+DPB1*03:01	feature23572_DPA1_01_03+DPB1_03_01
CASRKIRDRDMNTEAFF+TCRBV06-X+TCRBJ01-01	DPA1*01:03+DPB1*03:01	feature23572_DPA1_01_03+DPB1_03_01
CASRKNSGTTYEQYF+TCRBV06-05+TCRBJ02-07	DPA1*01:03+DPB1*03:01	feature23572_DPA1_01_03+DPB1_03_01
CASRKQGSDSPLHF+TCRBV12-X+TCRBJ01-06	DPA1*01:03+DPB1*03:01	feature23572_DPA1_01_03+DPB1_03_01
CASRLARNTGELFF+TCRBV12-X+TCRBJ02-02	DPA1*01:03+DPB1*03:01	feature23572_DPA1_01_03+DPB1_03_01
CASRLNSGTTYEQYF+TCRBV06-05+TCRBJ02-07	DPA1*01:03+DPB1*03:01	feature23572_DPA1_01_03+DPB1_03_01
CASRLRAGEGGYTF+TCRBV02-01+TCRBJ01-02	DPA1*01:03+DPB1*03:01	feature23572_DPA1_01_03+DPB1_03_01
CASRLRTGDGGYTF+TCRBV02-01+TCRBJ01-02	DPA1*01:03+DPB1*03:01	feature23572_DPA1_01_03+DPB1_03_01
CASRLTGNSPLHF+TCRBV12-03/12-04+TCRBJ01-06	DPA1*01:03+DPB1*03:01	feature23572_DPA1_01_03+DPB1_03_01
CASRNLEGGSYEQYF+TCRBV06-05+TCRBJ02-07	DPA1*01:03+DPB1*03:01	feature23572_DPA1_01_03+DPB1_03_01
CASRPDMGGNQPQHF+TCRBV12-X+TCRBJ01-05	DPA1*01:03+DPB1*03:01	feature23572_DPA1_01_03+DPB1_03_01
CASRPDRGGNQPQHF+TCRBV12-X+TCRBJ01-05	DPA1*01:03+DPB1*03:01	feature23572_DPA1_01_03+DPB1_03_01
CASRPDRGNNQPQHF+TCRBV12-X+TCRBJ01-05	DPA1*01:03+DPB1*03:01	feature23572_DPA1_01_03+DPB1_03_01
CASRPEQGGNQPQHF+TCRBV12-X+TCRBJ01-05	DPA1*01:03+DPB1*03:01	feature23572_DPA1_01_03+DPB1_03_01
CASRPGQGGNSPLHF+TCRBV06-06+TCRBJ01-06	DPA1*01:03+DPB1*03:01	feature23572_DPA1_01_03+DPB1_03_01
CASRPNSGGTYEQYF+TCRBV06-05+TCRBJ02-07	DPA1*01:03+DPB1*03:01	feature23572_DPA1_01_03+DPB1_03_01
CASRPPRLGQPQHF+TCRBV28-01+TCRBJ01-05	DPA1*01:03+DPB1*03:01	feature23572_DPA1_01_03+DPB1_03_01
CASRPQGAYYGYTF+TCRBV12-X+TCRBJ01-02	DPA1*01:03+DPB1*03:01	feature23572_DPA1_01_03+DPB1_03_01
CASRPRQAGEAFF+TCRBV12-03/12-04+TCRBJ01-01	DPA1*01:03+DPB1*03:01	feature23572_DPA1_01_03+DPB1_03_01
CASRPRQAGELFF+TCRBV12-03/12-04+TCRBJ02-02	DPA1*01:03+DPB1*03:01	feature23572_DPA1_01_03+DPB1_03_01
CASRPRQAGGYTF+TCRBV12-03/12-04+TCRBJ01-02	DPA1*01:03+DPB1*03:01	feature23572_DPA1_01_03+DPB1_03_01
CASRPRQAGKLFF+TCRBV12-03/12-04+TCRBJ01-04	DPA1*01:03+DPB1*03:01	feature23572_DPA1_01_03+DPB1_03_01
CASRPRQSGELFF+TCRBV12-03/12-04+TCRBJ02-02	DPA1*01:03+DPB1*03:01	feature23572_DPA1_01_03+DPB1_03_01
CASRPRQSGGYTF+TCRBV12-03/12-04+TCRBJ01-02	DPA1*01:03+DPB1*03:01	feature23572_DPA1_01_03+DPB1_03_01
CASRPRQTGELFF+TCRBV12-03/12-04+TCRBJ02-02	DPA1*01:03+DPB1*03:01	feature23572_DPA1_01_03+DPB1_03_01
CASRPRQTGGYTF+TCRBV12-03/12-04+TCRBJ01-02	DPA1*01:03+DPB1*03:01	feature23572_DPA1_01_03+DPB1_03_01
CASRPWTGGLDEQYF+TCRBV28-01+TCRBJ02-07	DPA1*01:03+DPB1*03:01	feature23572_DPA1_01_03+DPB1_03_01
CASRQDRNTGELFF+TCRBV12-X+TCRBJ02-02	DPA1*01:03+DPB1*03:01	feature23572_DPA1_01_03+DPB1_03_01
CASRRDRGPIEAFF+TCRBV02-01+TCRBJ01-01	DPA1*01:03+DPB1*03:01	feature23572_DPA1_01_03+DPB1_03_01
CASRRDRGPIEQYF+TCRBV02-01+TCRBJ02-07	DPA1*01:03+DPB1*03:01	feature23572_DPA1_01_03+DPB1_03_01
CASRRDRGWGSPLHF+TCRBV02-01+TCRBJ01-06	DPA1*01:03+DPB1*03:01	feature23572_DPA1_01_03+DPB1_03_01
CASRRDRNTGELFF+TCRBV12-X+TCRBJ02-02	DPA1*01:03+DPB1*03:01	feature23572_DPA1_01_03+DPB1_03_01
CASRREGQEQYF+TCRBV02-01+TCRBJ02-07	DPA1*01:03+DPB1*03:01	feature23572_DPA1_01_03+DPB1_03_01
CASRREGQPQHF+TCRBV02-01+TCRBJ01-05	DPA1*01:03+DPB1*03:01	feature23572_DPA1_01_03+DPB1_03_01
CASRRESQPQHF+TCRBV02-01+TCRBJ01-05	DPA1*01:03+DPB1*03:01	feature23572_DPA1_01_03+DPB1_03_01
CASRRGTGDSPLHF+TCRBV10-02+TCRBJ01-06	DPA1*01:03+DPB1*03:01	feature23572_DPA1_01_03+DPB1_03_01
CASRRLAGETQYF+TCRBV18-01+TCRBJ02-05	DPA1*01:03+DPB1*03:01	feature23572_DPA1_01_03+DPB1_03_01
CASRRQGEETGELFF+TCRBV19-01+TCRBJ02-02	DPA1*01:03+DPB1*03:01	feature23572_DPA1_01_03+DPB1_03_01
CASRRQGMDSPLHF+TCRBV12-X+TCRBJ01-06	DPA1*01:03+DPB1*03:01	feature23572_DPA1_01_03+DPB1_03_01
CASRRRNGGNTIYF+TCRBV28-01+TCRBJ01-03	DPA1*01:03+DPB1*03:01	feature23572_DPA1_01_03+DPB1_03_01
CASRRSGNTEAFF+TCRBV07-X+TCRBJ01-01	DPA1*01:03+DPB1*03:01	feature23572_DPA1_01_03+DPB1_03_01
CASRRTSDTDTQYF+TCRBV07-09+TCRBJ02-03	DPA1*01:03+DPB1*03:01	feature23572_DPA1_01_03+DPB1_03_01
CASRSGRAADTQYF+TCRBV27-01+TCRBJ02-03	DPA1*01:03+DPB1*03:01	feature23572_DPA1_01_03+DPB1_03_01
CASRSGRASETQYF+TCRBV27-01+TCRBJ02-05	DPA1*01:03+DPB1*03:01	feature23572_DPA1_01_03+DPB1_03_01
CASRSLGELFF+TCRBV05-06+TCRBJ02-02	DPA1*01:03+DPB1*03:01	feature23572_DPA1_01_03+DPB1_03_01
CASRTGPGYTF+TCRBV02-01+TCRBJ01-02	DPA1*01:03+DPB1*03:01	feature23572_DPA1_01_03+DPB1_03_01
CASRTRGLATNEKLFF+TCRBV06-X+TCRBJ01-04	DPA1*01:03+DPB1*03:01	feature23572_DPA1_01_03+DPB1_03_01
CASRVRGLATNEKLFF+TCRBV06-X+TCRBJ01-04	DPA1*01:03+DPB1*03:01	feature23572_DPA1_01_03+DPB1_03_01
CASRVRQAGELFF+TCRBV12-03/12-04+TCRBJ02-02	DPA1*01:03+DPB1*03:01	feature23572_DPA1_01_03+DPB1_03_01
CASRVRQTGELFF+TCRBV12-03/12-04+TCRBJ02-02	DPA1*01:03+DPB1*03:01	feature23572_DPA1_01_03+DPB1_03_01
CASRVRTGDGGYTF+TCRBV02-01+TCRBJ01-02	DPA1*01:03+DPB1*03:01	feature23572_DPA1_01_03+DPB1_03_01
CASRYRPEEAFF+TCRBV06-02/06-03+TCRBJ01-01	DPA1*01:03+DPB1*03:01	feature23572_DPA1_01_03+DPB1_03_01
CASRYRRASSYEQYF+TCRBV06-05+TCRBJ02-07	DPA1*01:03+DPB1*03:01	feature23572_DPA1_01_03+DPB1_03_01
CASSADGLQPQHF+TCRBV07-09+TCRBJ01-05	DPA1*01:03+DPB1*03:01	feature23572_DPA1_01_03+DPB1_03_01
CASSADHNTEAFF+TCRBV02-01+TCRBJ01-01	DPA1*01:03+DPB1*03:01	feature23572_DPA1_01_03+DPB1_03_01
CASSADLNTEAFF+TCRBV10-01+TCRBJ01-01	DPA1*01:03+DPB1*03:01	feature23572_DPA1_01_03+DPB1_03_01
CASSADRNNEKLFF+TCRBV27-01+TCRBJ01-04	DPA1*01:03+DPB1*03:01	feature23572_DPA1_01_03+DPB1_03_01
CASSADRNSYEQYF+TCRBV27-01+TCRBJ02-07	DPA1*01:03+DPB1*03:01	feature23572_DPA1_01_03+DPB1_03_01
CASSAELNYGYTF+TCRBV02-01+TCRBJ01-02	DPA1*01:03+DPB1*03:01	feature23572_DPA1_01_03+DPB1_03_01
CASSAEVTEAFF+TCRBV12-03/12-04+TCRBJ01-01	DPA1*01:03+DPB1*03:01	feature23572_DPA1_01_03+DPB1_03_01
CASSAGASSGNTIYF+TCRBV07-02+TCRBJ01-03	DPA1*01:03+DPB1*03:01	feature23572_DPA1_01_03+DPB1_03_01
CASSAGPSSGNTIYF+TCRBV07-03+TCRBJ01-03	DPA1*01:03+DPB1*03:01	feature23572_DPA1_01_03+DPB1_03_01
CASSAGTQQPQHF+TCRBV19-01+TCRBJ01-05	DPA1*01:03+DPB1*03:01	feature23572_DPA1_01_03+DPB1_03_01
CASSAKPGQGIYEQYF+TCRBV27-01+TCRBJ02-07	DPA1*01:03+DPB1*03:01	feature23572_DPA1_01_03+DPB1_03_01
CASSANRGPGSPLHF+TCRBV02-01+TCRBJ01-06	DPA1*01:03+DPB1*03:01	feature23572_DPA1_01_03+DPB1_03_01
CASSAQPGQLYNEQFF+TCRBV07-02+TCRBJ02-01	DPA1*01:03+DPB1*03:01	feature23572_DPA1_01_03+DPB1_03_01
CASSAQTSGGIYEQYF+TCRBV07-02+TCRBJ02-07	DPA1*01:03+DPB1*03:01	feature23572_DPA1_01_03+DPB1_03_01
CASSAQTSGGVYEQYF+TCRBV07-02+TCRBJ02-07	DPA1*01:03+DPB1*03:01	feature23572_DPA1_01_03+DPB1_03_01
CASSARAGANVLTF+TCRBV07-03+TCRBJ02-06	DPA1*01:03+DPB1*03:01	feature23572_DPA1_01_03+DPB1_03_01
CASSARGATDTQYF+TCRBV07-09+TCRBJ02-03	DPA1*01:03+DPB1*03:01	feature23572_DPA1_01_03+DPB1_03_01
CASSARGGAGETQYF+TCRBV07-06+TCRBJ02-05	DPA1*01:03+DPB1*03:01	feature23572_DPA1_01_03+DPB1_03_01
CASSARGNGYTF+TCRBV02-01+TCRBJ01-02	DPA1*01:03+DPB1*03:01	feature23572_DPA1_01_03+DPB1_03_01
CASSARGPSYNEQFF+TCRBV07-02+TCRBJ02-01	DPA1*01:03+DPB1*03:01	feature23572_DPA1_01_03+DPB1_03_01
CASSARGTGGDTQYF+TCRBV09-01+TCRBJ02-03	DPA1*01:03+DPB1*03:01	feature23572_DPA1_01_03+DPB1_03_01
CASSARPQASTDTQYF+TCRBV11-02+TCRBJ02-03	DPA1*01:03+DPB1*03:01	feature23572_DPA1_01_03+DPB1_03_01
CASSATDRVSNSPLHF+TCRBV06-01+TCRBJ01-06	DPA1*01:03+DPB1*03:01	feature23572_DPA1_01_03+DPB1_03_01
CASSATGASSTDTQYF+TCRBV18-01+TCRBJ02-03	DPA1*01:03+DPB1*03:01	feature23572_DPA1_01_03+DPB1_03_01
CASSATGDPYQPQHF+TCRBV18-01+TCRBJ01-05	DPA1*01:03+DPB1*03:01	feature23572_DPA1_01_03+DPB1_03_01
CASSDGEGGTEAFF+TCRBV12-X+TCRBJ01-01	DPA1*01:03+DPB1*03:01	feature23572_DPA1_01_03+DPB1_03_01
CASSDGESGTEAFF+TCRBV12-X+TCRBJ01-01	DPA1*01:03+DPB1*03:01	feature23572_DPA1_01_03+DPB1_03_01
CASSDMTGRSYEQYF+TCRBV06-01+TCRBJ02-07	DPA1*01:03+DPB1*03:01	feature23572_DPA1_01_03+DPB1_03_01
CASSDNRNSYEQYF+TCRBV27-01+TCRBJ02-07	DPA1*01:03+DPB1*03:01	feature23572_DPA1_01_03+DPB1_03_01
CASSDRGATDTQYF+TCRBV07-09+TCRBJ02-03	DPA1*01:03+DPB1*03:01	feature23572_DPA1_01_03+DPB1_03_01
CASSDRGGGYNEQFF+TCRBV07-06+TCRBJ02-01	DPA1*01:03+DPB1*03:01	feature23572_DPA1_01_03+DPB1_03_01
CASSDRGLSDTQYF+TCRBV19-01+TCRBJ02-03	DPA1*01:03+DPB1*03:01	feature23572_DPA1_01_03+DPB1_03_01
CASSDRGSTDTQYF+TCRBV07-09+TCRBJ02-03	DPA1*01:03+DPB1*03:01	feature23572_DPA1_01_03+DPB1_03_01
CASSDRLAGVGDTQYF+TCRBV06-01+TCRBJ02-03	DPA1*01:03+DPB1*03:01	feature23572_DPA1_01_03+DPB1_03_01
CASSDRPDYGYTF+TCRBV02-01+TCRBJ01-02	DPA1*01:03+DPB1*03:01	feature23572_DPA1_01_03+DPB1_03_01
CASSDRTGRNYEQYF+TCRBV06-01+TCRBJ02-07	DPA1*01:03+DPB1*03:01	feature23572_DPA1_01_03+DPB1_03_01
CASSDRTGRSYEQYF+TCRBV06-01+TCRBJ02-07	DPA1*01:03+DPB1*03:01	feature23572_DPA1_01_03+DPB1_03_01
CASSDRVAGGSPYEQYF+TCRBV06-01+TCRBJ02-07	DPA1*01:03+DPB1*03:01	feature23572_DPA1_01_03+DPB1_03_01
CASSDSRNSYEQYF+TCRBV27-01+TCRBJ02-07	DPA1*01:03+DPB1*03:01	feature23572_DPA1_01_03+DPB1_03_01
CASSEAGSEGSPLHF+TCRBV06-01+TCRBJ01-06	DPA1*01:03+DPB1*03:01	feature23572_DPA1_01_03+DPB1_03_01
CASSEAKDYGYTF+TCRBV02-01+TCRBJ01-02	DPA1*01:03+DPB1*03:01	feature23572_DPA1_01_03+DPB1_03_01
CASSEAQGQPQHF+TCRBV06-01+TCRBJ01-05	DPA1*01:03+DPB1*03:01	feature23572_DPA1_01_03+DPB1_03_01
CASSEAWTDTYEQYF+TCRBV06-01+TCRBJ02-07	DPA1*01:03+DPB1*03:01	feature23572_DPA1_01_03+DPB1_03_01
CASSEDGSSGNTIYF+TCRBV06-01+TCRBJ01-03	DPA1*01:03+DPB1*03:01	feature23572_DPA1_01_03+DPB1_03_01
CASSEDRNNEKLFF+TCRBV27-01+TCRBJ01-04	DPA1*01:03+DPB1*03:01	feature23572_DPA1_01_03+DPB1_03_01
CASSEEGNGFYEQYF+TCRBV02-01+TCRBJ02-07	DPA1*01:03+DPB1*03:01	feature23572_DPA1_01_03+DPB1_03_01
CASSEEGNPSYEQYF+TCRBV02-01+TCRBJ02-07	DPA1*01:03+DPB1*03:01	feature23572_DPA1_01_03+DPB1_03_01
CASSEFDRGRSYEQYF+TCRBV06-01+TCRBJ02-07	DPA1*01:03+DPB1*03:01	feature23572_DPA1_01_03+DPB1_03_01
CASSEFTGGLNEQFF+TCRBV10-01+TCRBJ02-01	DPA1*01:03+DPB1*03:01	feature23572_DPA1_01_03+DPB1_03_01
CASSEGASVYEQYF+TCRBV02-01+TCRBJ02-07	DPA1*01:03+DPB1*03:01	feature23572_DPA1_01_03+DPB1_03_01
CASSEGAVIYEQYF+TCRBV02-01+TCRBJ02-07	DPA1*01:03+DPB1*03:01	feature23572_DPA1_01_03+DPB1_03_01
CASSEGAVLYEQYF+TCRBV02-01+TCRBJ02-07	DPA1*01:03+DPB1*03:01	feature23572_DPA1_01_03+DPB1_03_01
CASSEGGSEGYEQYF+TCRBV06-01+TCRBJ02-07	DPA1*01:03+DPB1*03:01	feature23572_DPA1_01_03+DPB1_03_01
CASSEGKGGYSGNTIYF+TCRBV06-01+TCRBJ01-03	DPA1*01:03+DPB1*03:01	feature23572_DPA1_01_03+DPB1_03_01
CASSEGPSSGNTIYF+TCRBV07-02+TCRBJ01-03	DPA1*01:03+DPB1*03:01	feature23572_DPA1_01_03+DPB1_03_01
CASSEGPSSGNTIYF+TCRBV07-03+TCRBJ01-03	DPA1*01:03+DPB1*03:01	feature23572_DPA1_01_03+DPB1_03_01
CASSEGQGRDNQPQHF+TCRBV10-02+TCRBJ01-05	DPA1*01:03+DPB1*03:01	feature23572_DPA1_01_03+DPB1_03_01
CASSEGRNNEKLFF+TCRBV05-08+TCRBJ01-04	DPA1*01:03+DPB1*03:01	feature23572_DPA1_01_03+DPB1_03_01
CASSEGYTNYGYTF+TCRBV02-01+TCRBJ01-02	DPA1*01:03+DPB1*03:01	feature23572_DPA1_01_03+DPB1_03_01
CASSEGYVNYGYTF+TCRBV02-01+TCRBJ01-02	DPA1*01:03+DPB1*03:01	feature23572_DPA1_01_03+DPB1_03_01
CASSELRGSSYNEQFF+TCRBV25-01+TCRBJ02-01	DPA1*01:03+DPB1*03:01	feature23572_DPA1_01_03+DPB1_03_01
CASSEPRALGNSPLHF+TCRBV02-01+TCRBJ01-06	DPA1*01:03+DPB1*03:01	feature23572_DPA1_01_03+DPB1_03_01
CASSERGATDTQYF+TCRBV07-09+TCRBJ02-03	DPA1*01:03+DPB1*03:01	feature23572_DPA1_01_03+DPB1_03_01
CASSERGNGYTF+TCRBV02-01+TCRBJ01-02	DPA1*01:03+DPB1*03:01	feature23572_DPA1_01_03+DPB1_03_01
CASSERGSTDTQYF+TCRBV07-09+TCRBJ02-03	DPA1*01:03+DPB1*03:01	feature23572_DPA1_01_03+DPB1_03_01
CASSERLGDSPLHF+TCRBV10-01+TCRBJ01-06	DPA1*01:03+DPB1*03:01	feature23572_DPA1_01_03+DPB1_03_01
CASSERPDHGYTF+TCRBV02-01+TCRBJ01-02	DPA1*01:03+DPB1*03:01	feature23572_DPA1_01_03+DPB1_03_01
CASSERPDYGYTF+TCRBV02-01+TCRBJ01-02	DPA1*01:03+DPB1*03:01	feature23572_DPA1_01_03+DPB1_03_01
CASSERPPQPQHF+TCRBV06-01+TCRBJ01-05	DPA1*01:03+DPB1*03:01	feature23572_DPA1_01_03+DPB1_03_01
CASSERPQPGEKLFF+TCRBV06-01+TCRBJ01-04	DPA1*01:03+DPB1*03:01	feature23572_DPA1_01_03+DPB1_03_01
CASSERSDYGYTF+TCRBV02-01+TCRBJ01-02	DPA1*01:03+DPB1*03:01	feature23572_DPA1_01_03+DPB1_03_01
CASSERTGGNEQYF+TCRBV02-01+TCRBJ02-07	DPA1*01:03+DPB1*03:01	feature23572_DPA1_01_03+DPB1_03_01
CASSESGSESYEQYF+TCRBV06-01+TCRBJ02-07	DPA1*01:03+DPB1*03:01	feature23572_DPA1_01_03+DPB1_03_01
CASSESRNSYEQYF+TCRBV27-01+TCRBJ02-07	DPA1*01:03+DPB1*03:01	feature23572_DPA1_01_03+DPB1_03_01
CASSETPSGRTDTQYF+TCRBV02-01+TCRBJ02-03	DPA1*01:03+DPB1*03:01	feature23572_DPA1_01_03+DPB1_03_01
CASSEWGTGGYEQYF+TCRBV05-01+TCRBJ02-07	DPA1*01:03+DPB1*03:01	feature23572_DPA1_01_03+DPB1_03_01
CASSEWTGGIGELFF+TCRBV10-01+TCRBJ02-02	DPA1*01:03+DPB1*03:01	feature23572_DPA1_01_03+DPB1_03_01
CASSEWTGGISEQYF+TCRBV10-01+TCRBJ02-07	DPA1*01:03+DPB1*03:01	feature23572_DPA1_01_03+DPB1_03_01
CASSEWTGGITEAFF+TCRBV28-01+TCRBJ01-01	DPA1*01:03+DPB1*03:01	feature23572_DPA1_01_03+DPB1_03_01
CASSEWTGGLETQYF+TCRBV10-01+TCRBJ02-05	DPA1*01:03+DPB1*03:01	feature23572_DPA1_01_03+DPB1_03_01
CASSEWTGGLSEQFF+TCRBV10-01+TCRBJ02-01	DPA1*01:03+DPB1*03:01	feature23572_DPA1_01_03+DPB1_03_01
CASSFDRNSYEQYF+TCRBV27-01+TCRBJ02-07	DPA1*01:03+DPB1*03:01	feature23572_DPA1_01_03+DPB1_03_01
CASSFDRPPETQYF+TCRBV11-02+TCRBJ02-05	DPA1*01:03+DPB1*03:01	feature23572_DPA1_01_03+DPB1_03_01
CASSFEVGTEAFF+TCRBV07-09+TCRBJ01-01	DPA1*01:03+DPB1*03:01	feature23572_DPA1_01_03+DPB1_03_01
CASSFFSGGIYEQYF+TCRBV28-01+TCRBJ02-07	DPA1*01:03+DPB1*03:01	feature23572_DPA1_01_03+DPB1_03_01
CASSFFTGGLYGYTF+TCRBV12-X+TCRBJ01-02	DPA1*01:03+DPB1*03:01	feature23572_DPA1_01_03+DPB1_03_01
CASSFFTGGLYGYTF+TCRBV28-01+TCRBJ01-02	DPA1*01:03+DPB1*03:01	feature23572_DPA1_01_03+DPB1_03_01
CASSFGASSGNTIYF+TCRBV07-02+TCRBJ01-03	DPA1*01:03+DPB1*03:01	feature23572_DPA1_01_03+DPB1_03_01
CASSFGGAFANEKLFF+TCRBV07-09+TCRBJ01-04	DPA1*01:03+DPB1*03:01	feature23572_DPA1_01_03+DPB1_03_01
CASSFGGAFSNEKLFF+TCRBV07-09+TCRBJ01-04	DPA1*01:03+DPB1*03:01	feature23572_DPA1_01_03+DPB1_03_01
CASSFGGPFNTDTQYF+TCRBV07-09+TCRBJ02-03	DPA1*01:03+DPB1*03:01	feature23572_DPA1_01_03+DPB1_03_01
CASSFGGPLTDTQYF+TCRBV07-09+TCRBJ02-03	DPA1*01:03+DPB1*03:01	feature23572_DPA1_01_03+DPB1_03_01
CASSFGTAMVGYTF+TCRBV05-01+TCRBJ01-02	DPA1*01:03+DPB1*03:01	feature23572_DPA1_01_03+DPB1_03_01
CASSFGTSGLGTDTQYF+TCRBV07-09+TCRBJ02-03	DPA1*01:03+DPB1*03:01	feature23572_DPA1_01_03+DPB1_03_01
CASSFLQGGNSPLHF+TCRBV12-X+TCRBJ01-06	DPA1*01:03+DPB1*03:01	feature23572_DPA1_01_03+DPB1_03_01
CASSFMGDRANTEAFF+TCRBV27-01+TCRBJ01-01	DPA1*01:03+DPB1*03:01	feature23572_DPA1_01_03+DPB1_03_01
CASSFMGDRLNTEAFF+TCRBV27-01+TCRBJ01-01	DPA1*01:03+DPB1*03:01	feature23572_DPA1_01_03+DPB1_03_01
CASSFNSGGHEKLFF+TCRBV07-02+TCRBJ01-04	DPA1*01:03+DPB1*03:01	feature23572_DPA1_01_03+DPB1_03_01
CASSFNSGGQETQYF+TCRBV07-02+TCRBJ02-05	DPA1*01:03+DPB1*03:01	feature23572_DPA1_01_03+DPB1_03_01
CASSFPKTTGNTIYF+TCRBV07-09+TCRBJ01-03	DPA1*01:03+DPB1*03:01	feature23572_DPA1_01_03+DPB1_03_01
CASSFPMTTGNTIYF+TCRBV07-09+TCRBJ01-03	DPA1*01:03+DPB1*03:01	feature23572_DPA1_01_03+DPB1_03_01
CASSFPRDRPTDTQYF+TCRBV28-01+TCRBJ02-03	DPA1*01:03+DPB1*03:01	feature23572_DPA1_01_03+DPB1_03_01
CASSFRGASDTQYF+TCRBV19-01+TCRBJ02-03	DPA1*01:03+DPB1*03:01	feature23572_DPA1_01_03+DPB1_03_01
CASSFRRGDYGYTF+TCRBV05-06+TCRBJ01-02	DPA1*01:03+DPB1*03:01	feature23572_DPA1_01_03+DPB1_03_01
CASSFRRGGNQPQHF+TCRBV27-01+TCRBJ01-05	DPA1*01:03+DPB1*03:01	feature23572_DPA1_01_03+DPB1_03_01
CASSFRRGGNYEQYF+TCRBV27-01+TCRBJ02-07	DPA1*01:03+DPB1*03:01	feature23572_DPA1_01_03+DPB1_03_01
CASSFRVLHEQYF+TCRBV28-01+TCRBJ02-07	DPA1*01:03+DPB1*03:01	feature23572_DPA1_01_03+DPB1_03_01
CASSFSGDPSGNTIYF+TCRBV27-01+TCRBJ01-03	DPA1*01:03+DPB1*03:01	feature23572_DPA1_01_03+DPB1_03_01
CASSFSGNSPLHF+TCRBV12-03/12-04+TCRBJ01-06	DPA1*01:03+DPB1*03:01	feature23572_DPA1_01_03+DPB1_03_01
CASSFSSTGRETQYF+TCRBV27-01+TCRBJ02-05	DPA1*01:03+DPB1*03:01	feature23572_DPA1_01_03+DPB1_03_01
CASSFTANTGELFF+TCRBV05-04+TCRBJ02-02	DPA1*01:03+DPB1*03:01	feature23572_DPA1_01_03+DPB1_03_01
CASSFTGFVGGYTF+TCRBV02-01+TCRBJ01-02	DPA1*01:03+DPB1*03:01	feature23572_DPA1_01_03+DPB1_03_01
CASSFTSNTGELFF+TCRBV07-02+TCRBJ02-02	DPA1*01:03+DPB1*03:01	feature23572_DPA1_01_03+DPB1_03_01
CASSFVLAGGPYNEQFF+TCRBV05-04+TCRBJ02-01	DPA1*01:03+DPB1*03:01	feature23572_DPA1_01_03+DPB1_03_01
CASSFVSQGREKLFF+TCRBV05-06+TCRBJ01-04	DPA1*01:03+DPB1*03:01	feature23572_DPA1_01_03+DPB1_03_01
CASSGDFDTGELFF+TCRBV25-01+TCRBJ02-02	DPA1*01:03+DPB1*03:01	feature23572_DPA1_01_03+DPB1_03_01
CASSGDLNTEAFF+TCRBV10-01+TCRBJ01-01	DPA1*01:03+DPB1*03:01	feature23572_DPA1_01_03+DPB1_03_01
CASSGEAEKLFF+TCRBV12-03/12-04+TCRBJ01-04	DPA1*01:03+DPB1*03:01	feature23572_DPA1_01_03+DPB1_03_01
CASSGEDSPLHF+TCRBV12-03/12-04+TCRBJ01-06	DPA1*01:03+DPB1*03:01	feature23572_DPA1_01_03+DPB1_03_01
CASSGELNTEAFF+TCRBV14-01+TCRBJ01-01	DPA1*01:03+DPB1*03:01	feature23572_DPA1_01_03+DPB1_03_01
CASSGENSPLHF+TCRBV11-01+TCRBJ01-06	DPA1*01:03+DPB1*03:01	feature23572_DPA1_01_03+DPB1_03_01
CASSGENSPLHF+TCRBV11-02+TCRBJ01-06	DPA1*01:03+DPB1*03:01	feature23572_DPA1_01_03+DPB1_03_01
CASSGENSPLHF+TCRBV12-03/12-04+TCRBJ01-06	DPA1*01:03+DPB1*03:01	feature23572_DPA1_01_03+DPB1_03_01
CASSGETGELFF+TCRBV12-03/12-04+TCRBJ02-02	DPA1*01:03+DPB1*03:01	feature23572_DPA1_01_03+DPB1_03_01
CASSGGAADTQYF+TCRBV12-05+TCRBJ02-03	DPA1*01:03+DPB1*03:01	feature23572_DPA1_01_03+DPB1_03_01
CASSGGLSSGNTIYF+TCRBV07-02+TCRBJ01-03	DPA1*01:03+DPB1*03:01	feature23572_DPA1_01_03+DPB1_03_01
CASSGGQAGYNEQFF+TCRBV19-01+TCRBJ02-01	DPA1*01:03+DPB1*03:01	feature23572_DPA1_01_03+DPB1_03_01
CASSGGQGGYSNQPQHF+TCRBV07-09+TCRBJ01-05	DPA1*01:03+DPB1*03:01	feature23572_DPA1_01_03+DPB1_03_01
CASSGGTGGASGNTIYF+TCRBV11-02+TCRBJ01-03	DPA1*01:03+DPB1*03:01	feature23572_DPA1_01_03+DPB1_03_01
CASSGGTGVNNSPLHF+TCRBV02-01+TCRBJ01-06	DPA1*01:03+DPB1*03:01	feature23572_DPA1_01_03+DPB1_03_01
CASSGGTVNQPQHF+TCRBV06-02/06-03+TCRBJ01-05	DPA1*01:03+DPB1*03:01	feature23572_DPA1_01_03+DPB1_03_01
CASSGHRGGYGYTF+TCRBV19-01+TCRBJ01-02	DPA1*01:03+DPB1*03:01	feature23572_DPA1_01_03+DPB1_03_01
CASSGNRNSYEQYF+TCRBV27-01+TCRBJ02-07	DPA1*01:03+DPB1*03:01	feature23572_DPA1_01_03+DPB1_03_01
CASSGPGQGVGEQYF+TCRBV28-01+TCRBJ02-07	DPA1*01:03+DPB1*03:01	feature23572_DPA1_01_03+DPB1_03_01
CASSGRQGVGNEQFF+TCRBV05-05+TCRBJ02-01	DPA1*01:03+DPB1*03:01	feature23572_DPA1_01_03+DPB1_03_01
CASSGTKDYGYTF+TCRBV02-01+TCRBJ01-02	DPA1*01:03+DPB1*03:01	feature23572_DPA1_01_03+DPB1_03_01
CASSHAGGSGANVLTF+TCRBV04-03+TCRBJ02-06	DPA1*01:03+DPB1*03:01	feature23572_DPA1_01_03+DPB1_03_01
CASSHDHNEKLFF+TCRBV02-01+TCRBJ01-04	DPA1*01:03+DPB1*03:01	feature23572_DPA1_01_03+DPB1_03_01
CASSHDRNNEKLFF+TCRBV27-01+TCRBJ01-04	DPA1*01:03+DPB1*03:01	feature23572_DPA1_01_03+DPB1_03_01
CASSHGTGGSYEQYF+TCRBV04-03+TCRBJ02-07	DPA1*01:03+DPB1*03:01	feature23572_DPA1_01_03+DPB1_03_01
CASSHKGRQPQHF+TCRBV03-01/03-02+TCRBJ01-05	DPA1*01:03+DPB1*03:01	feature23572_DPA1_01_03+DPB1_03_01
CASSHLDRTNTGELFF+TCRBV03-01/03-02+TCRBJ02-02	DPA1*01:03+DPB1*03:01	feature23572_DPA1_01_03+DPB1_03_01
CASSHLGGSGANVLTF+TCRBV04-03+TCRBJ02-06	DPA1*01:03+DPB1*03:01	feature23572_DPA1_01_03+DPB1_03_01
CASSHNRETEAFF+TCRBV07-03+TCRBJ01-01	DPA1*01:03+DPB1*03:01	feature23572_DPA1_01_03+DPB1_03_01
CASSHPKDGSKSYEQYF+TCRBV04-01+TCRBJ02-07	DPA1*01:03+DPB1*03:01	feature23572_DPA1_01_03+DPB1_03_01
CASSHRISGANVLTF+TCRBV04-03+TCRBJ02-06	DPA1*01:03+DPB1*03:01	feature23572_DPA1_01_03+DPB1_03_01
CASSHRQVGTDTQYF+TCRBV04-03+TCRBJ02-03	DPA1*01:03+DPB1*03:01	feature23572_DPA1_01_03+DPB1_03_01
CASSHSALAGSYEQYF+TCRBV03-01/03-02+TCRBJ02-07	DPA1*01:03+DPB1*03:01	feature23572_DPA1_01_03+DPB1_03_01
CASSHSLGREQYF+TCRBV04-03+TCRBJ02-07	DPA1*01:03+DPB1*03:01	feature23572_DPA1_01_03+DPB1_03_01
CASSHSQGRNEQFF+TCRBV04-03+TCRBJ02-01	DPA1*01:03+DPB1*03:01	feature23572_DPA1_01_03+DPB1_03_01
CASSHSSRAGTGELFF+TCRBV03-01/03-02+TCRBJ02-02	DPA1*01:03+DPB1*03:01	feature23572_DPA1_01_03+DPB1_03_01
CASSHSVGREQFF+TCRBV04-03+TCRBJ02-01	DPA1*01:03+DPB1*03:01	feature23572_DPA1_01_03+DPB1_03_01
CASSHTVGNTIYF+TCRBV04-03+TCRBJ01-03	DPA1*01:03+DPB1*03:01	feature23572_DPA1_01_03+DPB1_03_01
CASSIDHRGQGYGYTF+TCRBV19-01+TCRBJ01-02	DPA1*01:03+DPB1*03:01	feature23572_DPA1_01_03+DPB1_03_01
CASSIERDRGNEQFF+TCRBV19-01+TCRBJ02-01	DPA1*01:03+DPB1*03:01	feature23572_DPA1_01_03+DPB1_03_01
CASSIGDRNTEAFF+TCRBV19-01+TCRBJ01-01	DPA1*01:03+DPB1*03:01	feature23572_DPA1_01_03+DPB1_03_01
CASSIGGGRPNYGYTF+TCRBV19-01+TCRBJ01-02	DPA1*01:03+DPB1*03:01	feature23572_DPA1_01_03+DPB1_03_01
CASSIGQGWDEQYF+TCRBV05-01+TCRBJ02-07	DPA1*01:03+DPB1*03:01	feature23572_DPA1_01_03+DPB1_03_01
CASSIGQWRTGELFF+TCRBV19-01+TCRBJ02-02	DPA1*01:03+DPB1*03:01	feature23572_DPA1_01_03+DPB1_03_01
CASSIGRMNTEAFF+TCRBV27-01+TCRBJ01-01	DPA1*01:03+DPB1*03:01	feature23572_DPA1_01_03+DPB1_03_01
CASSIGTGFNEQFF+TCRBV19-01+TCRBJ02-01	DPA1*01:03+DPB1*03:01	feature23572_DPA1_01_03+DPB1_03_01
CASSIGTGYNEQFF+TCRBV19-01+TCRBJ02-01	DPA1*01:03+DPB1*03:01	feature23572_DPA1_01_03+DPB1_03_01
CASSIGVAGFSNQPQHF+TCRBV19-01+TCRBJ01-05	DPA1*01:03+DPB1*03:01	feature23572_DPA1_01_03+DPB1_03_01
CASSILRGDYEQYF+TCRBV06-05+TCRBJ02-07	DPA1*01:03+DPB1*03:01	feature23572_DPA1_01_03+DPB1_03_01
CASSILTGGSGNQPQHF+TCRBV19-01+TCRBJ01-05	DPA1*01:03+DPB1*03:01	feature23572_DPA1_01_03+DPB1_03_01
CASSIMATGGDYGYTF+TCRBV19-01+TCRBJ01-02	DPA1*01:03+DPB1*03:01	feature23572_DPA1_01_03+DPB1_03_01
CASSIPGTRSGNTIYF+TCRBV19-01+TCRBJ01-03	DPA1*01:03+DPB1*03:01	feature23572_DPA1_01_03+DPB1_03_01
CASSIPRGRAEAFF+TCRBV19-01+TCRBJ01-01	DPA1*01:03+DPB1*03:01	feature23572_DPA1_01_03+DPB1_03_01
CASSIQQGVDEQYF+TCRBV05-01+TCRBJ02-07	DPA1*01:03+DPB1*03:01	feature23572_DPA1_01_03+DPB1_03_01
CASSIQRSSYNEQFF+TCRBV27-01+TCRBJ02-01	DPA1*01:03+DPB1*03:01	feature23572_DPA1_01_03+DPB1_03_01
CASSIQTGVNSPLHF+TCRBV05-01+TCRBJ01-06	DPA1*01:03+DPB1*03:01	feature23572_DPA1_01_03+DPB1_03_01
CASSIRDSTLAKNIQYF+TCRBV19-01+TCRBJ02-04	DPA1*01:03+DPB1*03:01	feature23572_DPA1_01_03+DPB1_03_01
CASSIRTLDQPQHF+TCRBV06-05+TCRBJ01-05	DPA1*01:03+DPB1*03:01	feature23572_DPA1_01_03+DPB1_03_01
CASSIVPGQKSTDTQYF+TCRBV19-01+TCRBJ02-03	DPA1*01:03+DPB1*03:01	feature23572_DPA1_01_03+DPB1_03_01
CASSKDRNAYEQYF+TCRBV27-01+TCRBJ02-07	DPA1*01:03+DPB1*03:01	feature23572_DPA1_01_03+DPB1_03_01
CASSKDRNNEKLFF+TCRBV27-01+TCRBJ01-04	DPA1*01:03+DPB1*03:01	feature23572_DPA1_01_03+DPB1_03_01
CASSKDRNSYEQYF+TCRBV27-01+TCRBJ02-07	DPA1*01:03+DPB1*03:01	feature23572_DPA1_01_03+DPB1_03_01
CASSKGQGAPDTQYF+TCRBV06-05+TCRBJ02-03	DPA1*01:03+DPB1*03:01	feature23572_DPA1_01_03+DPB1_03_01
CASSKGQGDGTEAFF+TCRBV06-05+TCRBJ01-01	DPA1*01:03+DPB1*03:01	feature23572_DPA1_01_03+DPB1_03_01
CASSKLGQGSNQPQHF+TCRBV06-06+TCRBJ01-05	DPA1*01:03+DPB1*03:01	feature23572_DPA1_01_03+DPB1_03_01
CASSKRLGDSNQPQHF+TCRBV19-01+TCRBJ01-05	DPA1*01:03+DPB1*03:01	feature23572_DPA1_01_03+DPB1_03_01
CASSKTGGANYGYTF+TCRBV02-01+TCRBJ01-02	DPA1*01:03+DPB1*03:01	feature23572_DPA1_01_03+DPB1_03_01
CASSKTSGGDQETQYF+TCRBV19-01+TCRBJ02-05	DPA1*01:03+DPB1*03:01	feature23572_DPA1_01_03+DPB1_03_01
CASSKTSGGDTDTQYF+TCRBV19-01+TCRBJ02-03	DPA1*01:03+DPB1*03:01	feature23572_DPA1_01_03+DPB1_03_01
CASSLAAGWSSGANVLTF+TCRBV07-09+TCRBJ02-06	DPA1*01:03+DPB1*03:01	feature23572_DPA1_01_03+DPB1_03_01
CASSLAALPTDTQYF+TCRBV07-09+TCRBJ02-03	DPA1*01:03+DPB1*03:01	feature23572_DPA1_01_03+DPB1_03_01
CASSLAATGVGEKLFF+TCRBV05-01+TCRBJ01-04	DPA1*01:03+DPB1*03:01	feature23572_DPA1_01_03+DPB1_03_01
CASSLAEAGTGNQPQHF+TCRBV07-02+TCRBJ01-05	DPA1*01:03+DPB1*03:01	feature23572_DPA1_01_03+DPB1_03_01
CASSLAEDRPYEQYF+TCRBV11-02+TCRBJ02-07	DPA1*01:03+DPB1*03:01	feature23572_DPA1_01_03+DPB1_03_01
CASSLAEDRPYGYTF+TCRBV07-08+TCRBJ01-02	DPA1*01:03+DPB1*03:01	feature23572_DPA1_01_03+DPB1_03_01
CASSLAFGGINEKLFF+TCRBV07-02+TCRBJ01-04	DPA1*01:03+DPB1*03:01	feature23572_DPA1_01_03+DPB1_03_01
CASSLAFGGLNEKLFF+TCRBV07-02+TCRBJ01-04	DPA1*01:03+DPB1*03:01	feature23572_DPA1_01_03+DPB1_03_01
CASSLAGDRPYGYTF+TCRBV05-01+TCRBJ01-02	DPA1*01:03+DPB1*03:01	feature23572_DPA1_01_03+DPB1_03_01
CASSLAGGKIRETQYF+TCRBV07-06+TCRBJ02-05	DPA1*01:03+DPB1*03:01	feature23572_DPA1_01_03+DPB1_03_01
CASSLAGQGFSGNTIYF+TCRBV13-01+TCRBJ01-03	DPA1*01:03+DPB1*03:01	feature23572_DPA1_01_03+DPB1_03_01
CASSLAGRDRSSYEQYF+TCRBV07-08+TCRBJ02-07	DPA1*01:03+DPB1*03:01	feature23572_DPA1_01_03+DPB1_03_01
CASSLAHGNTEAFF+TCRBV07-09+TCRBJ01-01	DPA1*01:03+DPB1*03:01	feature23572_DPA1_01_03+DPB1_03_01
CASSLAILENTEAFF+TCRBV07-09+TCRBJ01-01	DPA1*01:03+DPB1*03:01	feature23572_DPA1_01_03+DPB1_03_01
CASSLAILGSTDTQYF+TCRBV07-09+TCRBJ02-03	DPA1*01:03+DPB1*03:01	feature23572_DPA1_01_03+DPB1_03_01
CASSLALGDNQPQHF+TCRBV07-09+TCRBJ01-05	DPA1*01:03+DPB1*03:01	feature23572_DPA1_01_03+DPB1_03_01
CASSLANGDGQPQHF+TCRBV07-09+TCRBJ01-05	DPA1*01:03+DPB1*03:01	feature23572_DPA1_01_03+DPB1_03_01
CASSLANGDNQPQHF+TCRBV07-09+TCRBJ01-05	DPA1*01:03+DPB1*03:01	feature23572_DPA1_01_03+DPB1_03_01
CASSLANGDQPQHF+TCRBV07-09+TCRBJ01-05	DPA1*01:03+DPB1*03:01	feature23572_DPA1_01_03+DPB1_03_01
CASSLANGNQPQHF+TCRBV07-09+TCRBJ01-05	DPA1*01:03+DPB1*03:01	feature23572_DPA1_01_03+DPB1_03_01
CASSLARANNEQFF+TCRBV05-01+TCRBJ02-01	DPA1*01:03+DPB1*03:01	feature23572_DPA1_01_03+DPB1_03_01
CASSLARGSGAQETQYF+TCRBV07-02+TCRBJ02-05	DPA1*01:03+DPB1*03:01	feature23572_DPA1_01_03+DPB1_03_01
CASSLARTTGNEQFF+TCRBV07-09+TCRBJ02-01	DPA1*01:03+DPB1*03:01	feature23572_DPA1_01_03+DPB1_03_01
CASSLARVNQPQHF+TCRBV07-08+TCRBJ01-05	DPA1*01:03+DPB1*03:01	feature23572_DPA1_01_03+DPB1_03_01
CASSLASAGGPNEQFF+TCRBV07-02+TCRBJ02-01	DPA1*01:03+DPB1*03:01	feature23572_DPA1_01_03+DPB1_03_01
CASSLASQNEQFF+TCRBV11-03+TCRBJ02-01	DPA1*01:03+DPB1*03:01	feature23572_DPA1_01_03+DPB1_03_01
CASSLASVRDGYTF+TCRBV13-01+TCRBJ01-02	DPA1*01:03+DPB1*03:01	feature23572_DPA1_01_03+DPB1_03_01
CASSLATGIGETQYF+TCRBV07-09+TCRBJ02-05	DPA1*01:03+DPB1*03:01	feature23572_DPA1_01_03+DPB1_03_01
CASSLATGTNEKLFF+TCRBV12-X+TCRBJ01-04	DPA1*01:03+DPB1*03:01	feature23572_DPA1_01_03+DPB1_03_01
CASSLAVFEETDTQYF+TCRBV07-09+TCRBJ02-03	DPA1*01:03+DPB1*03:01	feature23572_DPA1_01_03+DPB1_03_01
CASSLAVGQGKQPQHF+TCRBV07-02+TCRBJ01-05	DPA1*01:03+DPB1*03:01	feature23572_DPA1_01_03+DPB1_03_01
CASSLAVGQGSQPQHF+TCRBV07-02+TCRBJ01-05	DPA1*01:03+DPB1*03:01	feature23572_DPA1_01_03+DPB1_03_01
CASSLAVLAETDTQYF+TCRBV07-09+TCRBJ02-03	DPA1*01:03+DPB1*03:01	feature23572_DPA1_01_03+DPB1_03_01
CASSLAVLDNSPLHF+TCRBV07-09+TCRBJ01-06	DPA1*01:03+DPB1*03:01	feature23572_DPA1_01_03+DPB1_03_01
CASSLAVLDSTDTQYF+TCRBV07-09+TCRBJ02-03	DPA1*01:03+DPB1*03:01	feature23572_DPA1_01_03+DPB1_03_01
CASSLAVLEDTEAFF+TCRBV07-09+TCRBJ01-01	DPA1*01:03+DPB1*03:01	feature23572_DPA1_01_03+DPB1_03_01
CASSLAVLENTEAFF+TCRBV07-09+TCRBJ01-01	DPA1*01:03+DPB1*03:01	feature23572_DPA1_01_03+DPB1_03_01
CASSLAVLESTDTQYF+TCRBV07-09+TCRBJ02-03	DPA1*01:03+DPB1*03:01	feature23572_DPA1_01_03+DPB1_03_01
CASSLAVLGATDTQYF+TCRBV07-09+TCRBJ02-03	DPA1*01:03+DPB1*03:01	feature23572_DPA1_01_03+DPB1_03_01
CASSLAVLGGTDTQYF+TCRBV07-09+TCRBJ02-03	DPA1*01:03+DPB1*03:01	feature23572_DPA1_01_03+DPB1_03_01
CASSLAVLGTDTQYF+TCRBV07-09+TCRBJ02-03	DPA1*01:03+DPB1*03:01	feature23572_DPA1_01_03+DPB1_03_01
CASSLAVLPADTQYF+TCRBV07-09+TCRBJ02-03	DPA1*01:03+DPB1*03:01	feature23572_DPA1_01_03+DPB1_03_01
CASSLAVLPDTDTQYF+TCRBV07-09+TCRBJ02-03	DPA1*01:03+DPB1*03:01	feature23572_DPA1_01_03+DPB1_03_01
CASSLAVLPGDTQYF+TCRBV07-09+TCRBJ02-03	DPA1*01:03+DPB1*03:01	feature23572_DPA1_01_03+DPB1_03_01
CASSLAVLPNSPLHF+TCRBV07-09+TCRBJ01-06	DPA1*01:03+DPB1*03:01	feature23572_DPA1_01_03+DPB1_03_01
CASSLAVLPQDTQYF+TCRBV07-09+TCRBJ02-03	DPA1*01:03+DPB1*03:01	feature23572_DPA1_01_03+DPB1_03_01
CASSLAVLPQETQYF+TCRBV07-09+TCRBJ02-05	DPA1*01:03+DPB1*03:01	feature23572_DPA1_01_03+DPB1_03_01
CASSLAVLPSGNTIYF+TCRBV07-09+TCRBJ01-03	DPA1*01:03+DPB1*03:01	feature23572_DPA1_01_03+DPB1_03_01
CASSLAVLPTDTQYF+TCRBV07-09+TCRBJ02-03	DPA1*01:03+DPB1*03:01	feature23572_DPA1_01_03+DPB1_03_01
CASSLAVLPTGELFF+TCRBV07-09+TCRBJ02-02	DPA1*01:03+DPB1*03:01	feature23572_DPA1_01_03+DPB1_03_01
CASSLAVQGGETQYF+TCRBV07-09+TCRBJ02-05	DPA1*01:03+DPB1*03:01	feature23572_DPA1_01_03+DPB1_03_01
CASSLAVREDQPQHF+TCRBV07-09+TCRBJ01-05	DPA1*01:03+DPB1*03:01	feature23572_DPA1_01_03+DPB1_03_01
CASSLAVTDGDTQYF+TCRBV07-09+TCRBJ02-03	DPA1*01:03+DPB1*03:01	feature23572_DPA1_01_03+DPB1_03_01
CASSLAVTENQPQHF+TCRBV07-09+TCRBJ01-05	DPA1*01:03+DPB1*03:01	feature23572_DPA1_01_03+DPB1_03_01
CASSLAVTGGETQYF+TCRBV07-09+TCRBJ02-05	DPA1*01:03+DPB1*03:01	feature23572_DPA1_01_03+DPB1_03_01
CASSLAVVGDTDTQYF+TCRBV07-09+TCRBJ02-03	DPA1*01:03+DPB1*03:01	feature23572_DPA1_01_03+DPB1_03_01
CASSLAYGGINEKLFF+TCRBV07-02+TCRBJ01-04	DPA1*01:03+DPB1*03:01	feature23572_DPA1_01_03+DPB1_03_01
CASSLAYGGVNEKLFF+TCRBV07-02+TCRBJ01-04	DPA1*01:03+DPB1*03:01	feature23572_DPA1_01_03+DPB1_03_01
CASSLDGRDRGYGYTF+TCRBV11-02+TCRBJ01-02	DPA1*01:03+DPB1*03:01	feature23572_DPA1_01_03+DPB1_03_01
CASSLDIRDNEQFF+TCRBV05-08+TCRBJ02-01	DPA1*01:03+DPB1*03:01	feature23572_DPA1_01_03+DPB1_03_01
CASSLDLRDNEQFF+TCRBV05-08+TCRBJ02-01	DPA1*01:03+DPB1*03:01	feature23572_DPA1_01_03+DPB1_03_01
CASSLDRNKNIQYF+TCRBV27-01+TCRBJ02-04	DPA1*01:03+DPB1*03:01	feature23572_DPA1_01_03+DPB1_03_01
CASSLDRNNEKLFF+TCRBV27-01+TCRBJ01-04	DPA1*01:03+DPB1*03:01	feature23572_DPA1_01_03+DPB1_03_01
CASSLDRNNNEQFF+TCRBV27-01+TCRBJ02-01	DPA1*01:03+DPB1*03:01	feature23572_DPA1_01_03+DPB1_03_01
CASSLDRNQNIQYF+TCRBV27-01+TCRBJ02-04	DPA1*01:03+DPB1*03:01	feature23572_DPA1_01_03+DPB1_03_01
CASSLDRNSYEQYF+TCRBV27-01+TCRBJ02-07	DPA1*01:03+DPB1*03:01	feature23572_DPA1_01_03+DPB1_03_01
CASSLDRNTYEQYF+TCRBV27-01+TCRBJ02-07	DPA1*01:03+DPB1*03:01	feature23572_DPA1_01_03+DPB1_03_01
CASSLDRNYNEQFF+TCRBV27-01+TCRBJ02-01	DPA1*01:03+DPB1*03:01	feature23572_DPA1_01_03+DPB1_03_01
CASSLDRPPEKLFF+TCRBV11-02+TCRBJ01-04	DPA1*01:03+DPB1*03:01	feature23572_DPA1_01_03+DPB1_03_01
CASSLDRPPETQYF+TCRBV11-02+TCRBJ02-05	DPA1*01:03+DPB1*03:01	feature23572_DPA1_01_03+DPB1_03_01
CASSLDSGTGTYEQYF+TCRBV05-04+TCRBJ02-07	DPA1*01:03+DPB1*03:01	feature23572_DPA1_01_03+DPB1_03_01
CASSLDSLQPQHF+TCRBV07-09+TCRBJ01-05	DPA1*01:03+DPB1*03:01	feature23572_DPA1_01_03+DPB1_03_01
CASSLDWAQGYTF+TCRBV12-03/12-04+TCRBJ01-02	DPA1*01:03+DPB1*03:01	feature23572_DPA1_01_03+DPB1_03_01
CASSLEANGYNEQFF+TCRBV07-02+TCRBJ02-01	DPA1*01:03+DPB1*03:01	feature23572_DPA1_01_03+DPB1_03_01
CASSLEANKYNEQFF+TCRBV07-02+TCRBJ02-01	DPA1*01:03+DPB1*03:01	feature23572_DPA1_01_03+DPB1_03_01
CASSLEANTEAFF+TCRBV07-09+TCRBJ01-01	DPA1*01:03+DPB1*03:01	feature23572_DPA1_01_03+DPB1_03_01
CASSLEGMGQPQHF+TCRBV11-02+TCRBJ01-05	DPA1*01:03+DPB1*03:01	feature23572_DPA1_01_03+DPB1_03_01
CASSLEGTGAEQYF+TCRBV11-02+TCRBJ02-07	DPA1*01:03+DPB1*03:01	feature23572_DPA1_01_03+DPB1_03_01
CASSLEGTGQPQHF+TCRBV11-02+TCRBJ01-05	DPA1*01:03+DPB1*03:01	feature23572_DPA1_01_03+DPB1_03_01
CASSLEGVGQPQHF+TCRBV11-02+TCRBJ01-05	DPA1*01:03+DPB1*03:01	feature23572_DPA1_01_03+DPB1_03_01
CASSLEHNTEAFF+TCRBV07-09+TCRBJ01-01	DPA1*01:03+DPB1*03:01	feature23572_DPA1_01_03+DPB1_03_01
CASSLELRDYGYTF+TCRBV07-02+TCRBJ01-02	DPA1*01:03+DPB1*03:01	feature23572_DPA1_01_03+DPB1_03_01
CASSLERNSYNEQFF+TCRBV07-02+TCRBJ02-01	DPA1*01:03+DPB1*03:01	feature23572_DPA1_01_03+DPB1_03_01
CASSLERVHEQYF+TCRBV27-01+TCRBJ02-07	DPA1*01:03+DPB1*03:01	feature23572_DPA1_01_03+DPB1_03_01
CASSLESETQYF+TCRBV07-09+TCRBJ02-05	DPA1*01:03+DPB1*03:01	feature23572_DPA1_01_03+DPB1_03_01
CASSLESGGSTDTQYF+TCRBV07-09+TCRBJ02-03	DPA1*01:03+DPB1*03:01	feature23572_DPA1_01_03+DPB1_03_01
CASSLESPTGRSPLHF+TCRBV11-02+TCRBJ01-06	DPA1*01:03+DPB1*03:01	feature23572_DPA1_01_03+DPB1_03_01
CASSLETANNEQFF+TCRBV28-01+TCRBJ02-01	DPA1*01:03+DPB1*03:01	feature23572_DPA1_01_03+DPB1_03_01
CASSLETRDYGYTF+TCRBV07-02+TCRBJ01-02	DPA1*01:03+DPB1*03:01	feature23572_DPA1_01_03+DPB1_03_01
CASSLEVNTEAFF+TCRBV07-09+TCRBJ01-01	DPA1*01:03+DPB1*03:01	feature23572_DPA1_01_03+DPB1_03_01
CASSLFPGARGNEKLFF+TCRBV28-01+TCRBJ01-04	DPA1*01:03+DPB1*03:01	feature23572_DPA1_01_03+DPB1_03_01
CASSLFPGQISTDTQYF+TCRBV28-01+TCRBJ02-03	DPA1*01:03+DPB1*03:01	feature23572_DPA1_01_03+DPB1_03_01
CASSLFPGQRGTDTQYF+TCRBV28-01+TCRBJ02-03	DPA1*01:03+DPB1*03:01	feature23572_DPA1_01_03+DPB1_03_01
CASSLFPGQVSTDTQYF+TCRBV28-01+TCRBJ02-03	DPA1*01:03+DPB1*03:01	feature23572_DPA1_01_03+DPB1_03_01
CASSLFSGGIYEQYF+TCRBV28-01+TCRBJ02-07	DPA1*01:03+DPB1*03:01	feature23572_DPA1_01_03+DPB1_03_01
CASSLFSGGIYGYTF+TCRBV28-01+TCRBJ01-02	DPA1*01:03+DPB1*03:01	feature23572_DPA1_01_03+DPB1_03_01
CASSLFSGGLYEQYF+TCRBV28-01+TCRBJ02-07	DPA1*01:03+DPB1*03:01	feature23572_DPA1_01_03+DPB1_03_01
CASSLFSGGLYGYTF+TCRBV28-01+TCRBJ01-02	DPA1*01:03+DPB1*03:01	feature23572_DPA1_01_03+DPB1_03_01
CASSLFSGGVYEQYF+TCRBV28-01+TCRBJ02-07	DPA1*01:03+DPB1*03:01	feature23572_DPA1_01_03+DPB1_03_01
CASSLFSGGVYGYTF+TCRBV28-01+TCRBJ01-02	DPA1*01:03+DPB1*03:01	feature23572_DPA1_01_03+DPB1_03_01
CASSLFTGGIDTQYF+TCRBV28-01+TCRBJ02-03	DPA1*01:03+DPB1*03:01	feature23572_DPA1_01_03+DPB1_03_01
CASSLFTGGIQPQHF+TCRBV28-01+TCRBJ01-05	DPA1*01:03+DPB1*03:01	feature23572_DPA1_01_03+DPB1_03_01
CASSLFTGGISEAFF+TCRBV28-01+TCRBJ01-01	DPA1*01:03+DPB1*03:01	feature23572_DPA1_01_03+DPB1_03_01
CASSLFTGGIYEQYF+TCRBV28-01+TCRBJ02-07	DPA1*01:03+DPB1*03:01	feature23572_DPA1_01_03+DPB1_03_01
CASSLFTGGIYGYTF+TCRBV28-01+TCRBJ01-02	DPA1*01:03+DPB1*03:01	feature23572_DPA1_01_03+DPB1_03_01
CASSLFTGGLDTQYF+TCRBV28-01+TCRBJ02-03	DPA1*01:03+DPB1*03:01	feature23572_DPA1_01_03+DPB1_03_01
CASSLFTGGLEGYTF+TCRBV28-01+TCRBJ01-02	DPA1*01:03+DPB1*03:01	feature23572_DPA1_01_03+DPB1_03_01
CASSLFTGGVYEQYF+TCRBV28-01+TCRBJ02-07	DPA1*01:03+DPB1*03:01	feature23572_DPA1_01_03+DPB1_03_01
CASSLFTGGVYGYTF+TCRBV28-01+TCRBJ01-02	DPA1*01:03+DPB1*03:01	feature23572_DPA1_01_03+DPB1_03_01
CASSLFTGRNEQFF+TCRBV05-01+TCRBJ02-01	DPA1*01:03+DPB1*03:01	feature23572_DPA1_01_03+DPB1_03_01
CASSLFVGRNEQFF+TCRBV05-01+TCRBJ02-01	DPA1*01:03+DPB1*03:01	feature23572_DPA1_01_03+DPB1_03_01
CASSLGAGAHQETQYF+TCRBV11-02+TCRBJ02-05	DPA1*01:03+DPB1*03:01	feature23572_DPA1_01_03+DPB1_03_01
CASSLGASSGNTIYF+TCRBV07-02+TCRBJ01-03	DPA1*01:03+DPB1*03:01	feature23572_DPA1_01_03+DPB1_03_01
CASSLGASSGNTIYF+TCRBV07-03+TCRBJ01-03	DPA1*01:03+DPB1*03:01	feature23572_DPA1_01_03+DPB1_03_01
CASSLGDRPLNEKLFF+TCRBV07-02+TCRBJ01-04	DPA1*01:03+DPB1*03:01	feature23572_DPA1_01_03+DPB1_03_01
CASSLGDRPNYGYTF+TCRBV07-03+TCRBJ01-02	DPA1*01:03+DPB1*03:01	feature23572_DPA1_01_03+DPB1_03_01
CASSLGEDRPYGYTF+TCRBV07-02+TCRBJ01-02	DPA1*01:03+DPB1*03:01	feature23572_DPA1_01_03+DPB1_03_01
CASSLGGALPTDTQYF+TCRBV07-09+TCRBJ02-03	DPA1*01:03+DPB1*03:01	feature23572_DPA1_01_03+DPB1_03_01
CASSLGGALVTDTQYF+TCRBV07-09+TCRBJ02-03	DPA1*01:03+DPB1*03:01	feature23572_DPA1_01_03+DPB1_03_01
CASSLGGFGDSSYEQYF+TCRBV05-05+TCRBJ02-07	DPA1*01:03+DPB1*03:01	feature23572_DPA1_01_03+DPB1_03_01
CASSLGGFGGNNSPLHF+TCRBV28-01+TCRBJ01-06	DPA1*01:03+DPB1*03:01	feature23572_DPA1_01_03+DPB1_03_01
CASSLGGGKIRETQYF+TCRBV07-06+TCRBJ02-05	DPA1*01:03+DPB1*03:01	feature23572_DPA1_01_03+DPB1_03_01
CASSLGGGSRTDTQYF+TCRBV12-X+TCRBJ02-03	DPA1*01:03+DPB1*03:01	feature23572_DPA1_01_03+DPB1_03_01
CASSLGGPEGEKLFF+TCRBV07-09+TCRBJ01-04	DPA1*01:03+DPB1*03:01	feature23572_DPA1_01_03+DPB1_03_01
CASSLGGPFANEKLFF+TCRBV07-09+TCRBJ01-04	DPA1*01:03+DPB1*03:01	feature23572_DPA1_01_03+DPB1_03_01
CASSLGGPFSNEKLFF+TCRBV07-09+TCRBJ01-04	DPA1*01:03+DPB1*03:01	feature23572_DPA1_01_03+DPB1_03_01
CASSLGGPFSTDTQYF+TCRBV07-09+TCRBJ02-03	DPA1*01:03+DPB1*03:01	feature23572_DPA1_01_03+DPB1_03_01
CASSLGGPGSTDTQYF+TCRBV07-09+TCRBJ02-03	DPA1*01:03+DPB1*03:01	feature23572_DPA1_01_03+DPB1_03_01
CASSLGGPLADTQYF+TCRBV07-09+TCRBJ02-03	DPA1*01:03+DPB1*03:01	feature23572_DPA1_01_03+DPB1_03_01
CASSLGGPLANEKLFF+TCRBV07-09+TCRBJ01-04	DPA1*01:03+DPB1*03:01	feature23572_DPA1_01_03+DPB1_03_01
CASSLGGPLGGEKLFF+TCRBV07-09+TCRBJ01-04	DPA1*01:03+DPB1*03:01	feature23572_DPA1_01_03+DPB1_03_01
CASSLGGPLNTDTQYF+TCRBV07-09+TCRBJ02-03	DPA1*01:03+DPB1*03:01	feature23572_DPA1_01_03+DPB1_03_01
CASSLGGPLSTDTQYF+TCRBV07-09+TCRBJ02-03	DPA1*01:03+DPB1*03:01	feature23572_DPA1_01_03+DPB1_03_01
CASSLGGRDRSSYEQYF+TCRBV07-08+TCRBJ02-07	DPA1*01:03+DPB1*03:01	feature23572_DPA1_01_03+DPB1_03_01
CASSLGGRDRVSYEQYF+TCRBV07-08+TCRBJ02-07	DPA1*01:03+DPB1*03:01	feature23572_DPA1_01_03+DPB1_03_01
CASSLGGSSGNTGELFF+TCRBV05-01+TCRBJ02-02	DPA1*01:03+DPB1*03:01	feature23572_DPA1_01_03+DPB1_03_01
CASSLGGVYNTDTQYF+TCRBV07-09+TCRBJ02-03	DPA1*01:03+DPB1*03:01	feature23572_DPA1_01_03+DPB1_03_01
CASSLGGYGGNNSPLHF+TCRBV28-01+TCRBJ01-06	DPA1*01:03+DPB1*03:01	feature23572_DPA1_01_03+DPB1_03_01
CASSLGIQGTDTQYF+TCRBV07-09+TCRBJ02-03	DPA1*01:03+DPB1*03:01	feature23572_DPA1_01_03+DPB1_03_01
CASSLGLAGGGAETQYF+TCRBV07-02+TCRBJ02-05	DPA1*01:03+DPB1*03:01	feature23572_DPA1_01_03+DPB1_03_01
CASSLGLAGLGRETQYF+TCRBV07-09+TCRBJ02-05	DPA1*01:03+DPB1*03:01	feature23572_DPA1_01_03+DPB1_03_01
CASSLGLAPGGQETQYF+TCRBV11-02+TCRBJ02-05	DPA1*01:03+DPB1*03:01	feature23572_DPA1_01_03+DPB1_03_01
CASSLGLGDRDNTEAFF+TCRBV05-01+TCRBJ01-01	DPA1*01:03+DPB1*03:01	feature23572_DPA1_01_03+DPB1_03_01
CASSLGLGSGGAETQYF+TCRBV07-02+TCRBJ02-05	DPA1*01:03+DPB1*03:01	feature23572_DPA1_01_03+DPB1_03_01
CASSLGLQGADEQYF+TCRBV07-09+TCRBJ02-07	DPA1*01:03+DPB1*03:01	feature23572_DPA1_01_03+DPB1_03_01
CASSLGLQGADTQYF+TCRBV07-09+TCRBJ02-03	DPA1*01:03+DPB1*03:01	feature23572_DPA1_01_03+DPB1_03_01
CASSLGLQGSDTQYF+TCRBV07-09+TCRBJ02-03	DPA1*01:03+DPB1*03:01	feature23572_DPA1_01_03+DPB1_03_01
CASSLGLQGTDTQYF+TCRBV07-09+TCRBJ02-03	DPA1*01:03+DPB1*03:01	feature23572_DPA1_01_03+DPB1_03_01
CASSLGLSPGGQETQYF+TCRBV11-02+TCRBJ02-05	DPA1*01:03+DPB1*03:01	feature23572_DPA1_01_03+DPB1_03_01
CASSLGPSSGNTIYF+TCRBV07-03+TCRBJ01-03	DPA1*01:03+DPB1*03:01	feature23572_DPA1_01_03+DPB1_03_01
CASSLGQGAHQETQYF+TCRBV11-02+TCRBJ02-05	DPA1*01:03+DPB1*03:01	feature23572_DPA1_01_03+DPB1_03_01
CASSLGQGGHQETQYF+TCRBV11-02+TCRBJ02-05	DPA1*01:03+DPB1*03:01	feature23572_DPA1_01_03+DPB1_03_01
CASSLGQGGRLTNEKLFF+TCRBV05-01+TCRBJ01-04	DPA1*01:03+DPB1*03:01	feature23572_DPA1_01_03+DPB1_03_01
CASSLGQRYSTDTQYF+TCRBV07-09+TCRBJ02-03	DPA1*01:03+DPB1*03:01	feature23572_DPA1_01_03+DPB1_03_01
CASSLGRGGASQETQYF+TCRBV07-02+TCRBJ02-05	DPA1*01:03+DPB1*03:01	feature23572_DPA1_01_03+DPB1_03_01
CASSLGRGGGYQETQYF+TCRBV07-02+TCRBJ02-05	DPA1*01:03+DPB1*03:01	feature23572_DPA1_01_03+DPB1_03_01
CASSLGRGGRTDTQYF+TCRBV12-X+TCRBJ02-03	DPA1*01:03+DPB1*03:01	feature23572_DPA1_01_03+DPB1_03_01
CASSLGRGSGDQETQYF+TCRBV07-03+TCRBJ02-05	DPA1*01:03+DPB1*03:01	feature23572_DPA1_01_03+DPB1_03_01
CASSLGRMDEKLFF+TCRBV05-08+TCRBJ01-04	DPA1*01:03+DPB1*03:01	feature23572_DPA1_01_03+DPB1_03_01
CASSLGRMDTEAFF+TCRBV27-01+TCRBJ01-01	DPA1*01:03+DPB1*03:01	feature23572_DPA1_01_03+DPB1_03_01
CASSLGRMNEKLFF+TCRBV05-08+TCRBJ01-04	DPA1*01:03+DPB1*03:01	feature23572_DPA1_01_03+DPB1_03_01
CASSLGRQRDSTDTQYF+TCRBV05-01+TCRBJ02-03	DPA1*01:03+DPB1*03:01	feature23572_DPA1_01_03+DPB1_03_01
CASSLGSGAHQETQYF+TCRBV11-02+TCRBJ02-05	DPA1*01:03+DPB1*03:01	feature23572_DPA1_01_03+DPB1_03_01
CASSLGSGGRADTQYF+TCRBV12-X+TCRBJ02-03	DPA1*01:03+DPB1*03:01	feature23572_DPA1_01_03+DPB1_03_01
CASSLGSGSRTEAFF+TCRBV07-09+TCRBJ01-01	DPA1*01:03+DPB1*03:01	feature23572_DPA1_01_03+DPB1_03_01
CASSLGSGTGANQPQHF+TCRBV07-09+TCRBJ01-05	DPA1*01:03+DPB1*03:01	feature23572_DPA1_01_03+DPB1_03_01
CASSLGSGTGENQPQHF+TCRBV07-09+TCRBJ01-05	DPA1*01:03+DPB1*03:01	feature23572_DPA1_01_03+DPB1_03_01
CASSLGSGTGFNQPQHF+TCRBV07-09+TCRBJ01-05	DPA1*01:03+DPB1*03:01	feature23572_DPA1_01_03+DPB1_03_01
CASSLGSGTGINQPQHF+TCRBV07-09+TCRBJ01-05	DPA1*01:03+DPB1*03:01	feature23572_DPA1_01_03+DPB1_03_01
CASSLGSGTGNNQPQHF+TCRBV07-09+TCRBJ01-05	DPA1*01:03+DPB1*03:01	feature23572_DPA1_01_03+DPB1_03_01
CASSLGSGTGSNQPQHF+TCRBV07-09+TCRBJ01-05	DPA1*01:03+DPB1*03:01	feature23572_DPA1_01_03+DPB1_03_01
CASSLGSGTGVNQPQHF+TCRBV07-09+TCRBJ01-05	DPA1*01:03+DPB1*03:01	feature23572_DPA1_01_03+DPB1_03_01
CASSLGSGTGYSNQPQHF+TCRBV07-09+TCRBJ01-05	DPA1*01:03+DPB1*03:01	feature23572_DPA1_01_03+DPB1_03_01
CASSLGTAYYTF+TCRBV07-09+TCRBJ01-02	DPA1*01:03+DPB1*03:01	feature23572_DPA1_01_03+DPB1_03_01
CASSLGTGGRAGELFF+TCRBV12-X+TCRBJ02-02	DPA1*01:03+DPB1*03:01	feature23572_DPA1_01_03+DPB1_03_01
CASSLGTGGRTGELFF+TCRBV12-X+TCRBJ02-02	DPA1*01:03+DPB1*03:01	feature23572_DPA1_01_03+DPB1_03_01
CASSLGTGPRGEQFF+TCRBV06-05+TCRBJ02-01	DPA1*01:03+DPB1*03:01	feature23572_DPA1_01_03+DPB1_03_01
CASSLGVINEKLFF+TCRBV07-09+TCRBJ01-04	DPA1*01:03+DPB1*03:01	feature23572_DPA1_01_03+DPB1_03_01
CASSLGVQGMDTQYF+TCRBV07-09+TCRBJ02-03	DPA1*01:03+DPB1*03:01	feature23572_DPA1_01_03+DPB1_03_01
CASSLGVVDEKLFF+TCRBV07-09+TCRBJ01-04	DPA1*01:03+DPB1*03:01	feature23572_DPA1_01_03+DPB1_03_01
CASSLIQGAGNQPQHF+TCRBV07-02+TCRBJ01-05	DPA1*01:03+DPB1*03:01	feature23572_DPA1_01_03+DPB1_03_01
CASSLITGDYEQYF+TCRBV11-02+TCRBJ02-07	DPA1*01:03+DPB1*03:01	feature23572_DPA1_01_03+DPB1_03_01
CASSLKEGALTEAFF+TCRBV05-01+TCRBJ01-01	DPA1*01:03+DPB1*03:01	feature23572_DPA1_01_03+DPB1_03_01
CASSLKGPSYNEQFF+TCRBV07-02+TCRBJ02-01	DPA1*01:03+DPB1*03:01	feature23572_DPA1_01_03+DPB1_03_01
CASSLKGVSYNEQFF+TCRBV07-02+TCRBJ02-01	DPA1*01:03+DPB1*03:01	feature23572_DPA1_01_03+DPB1_03_01
CASSLKNANTGELFF+TCRBV06-05+TCRBJ02-02	DPA1*01:03+DPB1*03:01	feature23572_DPA1_01_03+DPB1_03_01
CASSLKSVSYNEQFF+TCRBV07-02+TCRBJ02-01	DPA1*01:03+DPB1*03:01	feature23572_DPA1_01_03+DPB1_03_01
CASSLKVLEGDTQYF+TCRBV07-09+TCRBJ02-03	DPA1*01:03+DPB1*03:01	feature23572_DPA1_01_03+DPB1_03_01
CASSLLAGFGNQPQHF+TCRBV05-05+TCRBJ01-05	DPA1*01:03+DPB1*03:01	feature23572_DPA1_01_03+DPB1_03_01
CASSLLAGGFDEQFF+TCRBV07-07+TCRBJ02-01	DPA1*01:03+DPB1*03:01	feature23572_DPA1_01_03+DPB1_03_01
CASSLLDAGANVLTF+TCRBV28-01+TCRBJ02-06	DPA1*01:03+DPB1*03:01	feature23572_DPA1_01_03+DPB1_03_01
CASSLLTGDYEQYF+TCRBV11-02+TCRBJ02-07	DPA1*01:03+DPB1*03:01	feature23572_DPA1_01_03+DPB1_03_01
CASSLMGASSYEQYF+TCRBV03-01/03-02+TCRBJ02-07	DPA1*01:03+DPB1*03:01	feature23572_DPA1_01_03+DPB1_03_01
CASSLMGYATNEKLFF+TCRBV05-01+TCRBJ01-04	DPA1*01:03+DPB1*03:01	feature23572_DPA1_01_03+DPB1_03_01
CASSLMRGGPQETQYF+TCRBV07-09+TCRBJ02-05	DPA1*01:03+DPB1*03:01	feature23572_DPA1_01_03+DPB1_03_01
CASSLNQGGTEAFF+TCRBV07-06+TCRBJ01-01	DPA1*01:03+DPB1*03:01	feature23572_DPA1_01_03+DPB1_03_01
CASSLNRGGNEKLFF+TCRBV07-02+TCRBJ01-04	DPA1*01:03+DPB1*03:01	feature23572_DPA1_01_03+DPB1_03_01
CASSLNRQRDSTDTQYF+TCRBV05-01+TCRBJ02-03	DPA1*01:03+DPB1*03:01	feature23572_DPA1_01_03+DPB1_03_01
CASSLNSGGTYEQYF+TCRBV06-05+TCRBJ02-07	DPA1*01:03+DPB1*03:01	feature23572_DPA1_01_03+DPB1_03_01
CASSLNSGSTYEQYF+TCRBV06-05+TCRBJ02-07	DPA1*01:03+DPB1*03:01	feature23572_DPA1_01_03+DPB1_03_01
CASSLPGDGNQPQHF+TCRBV06-05+TCRBJ01-05	DPA1*01:03+DPB1*03:01	feature23572_DPA1_01_03+DPB1_03_01
CASSLPGGTNTGELFF+TCRBV03-01/03-02+TCRBJ02-02	DPA1*01:03+DPB1*03:01	feature23572_DPA1_01_03+DPB1_03_01
CASSLPGQGASYNEQFF+TCRBV11-02+TCRBJ02-01	DPA1*01:03+DPB1*03:01	feature23572_DPA1_01_03+DPB1_03_01
CASSLPGQRGTEAFF+TCRBV05-08+TCRBJ01-01	DPA1*01:03+DPB1*03:01	feature23572_DPA1_01_03+DPB1_03_01
CASSLPGTANYEQYF+TCRBV05-05+TCRBJ02-07	DPA1*01:03+DPB1*03:01	feature23572_DPA1_01_03+DPB1_03_01
CASSLPQGSRYTF+TCRBV28-01+TCRBJ01-02	DPA1*01:03+DPB1*03:01	feature23572_DPA1_01_03+DPB1_03_01
CASSLPQMNTEAFF+TCRBV07-02+TCRBJ01-01	DPA1*01:03+DPB1*03:01	feature23572_DPA1_01_03+DPB1_03_01
CASSLPRTSGDQETQYF+TCRBV19-01+TCRBJ02-05	DPA1*01:03+DPB1*03:01	feature23572_DPA1_01_03+DPB1_03_01
CASSLPSGGRGTEAFF+TCRBV07-02+TCRBJ01-01	DPA1*01:03+DPB1*03:01	feature23572_DPA1_01_03+DPB1_03_01
CASSLQAASSYEQYF+TCRBV03-01/03-02+TCRBJ02-07	DPA1*01:03+DPB1*03:01	feature23572_DPA1_01_03+DPB1_03_01
CASSLQAGAAKNIQYF+TCRBV07-02+TCRBJ02-04	DPA1*01:03+DPB1*03:01	feature23572_DPA1_01_03+DPB1_03_01
CASSLQAGLLQETQYF+TCRBV07-02+TCRBJ02-05	DPA1*01:03+DPB1*03:01	feature23572_DPA1_01_03+DPB1_03_01
CASSLQDGPYEQYF+TCRBV07-03+TCRBJ02-07	DPA1*01:03+DPB1*03:01	feature23572_DPA1_01_03+DPB1_03_01
CASSLQEQETQYF+TCRBV07-07+TCRBJ02-05	DPA1*01:03+DPB1*03:01	feature23572_DPA1_01_03+DPB1_03_01
CASSLQGAGTDTQYF+TCRBV27-01+TCRBJ02-03	DPA1*01:03+DPB1*03:01	feature23572_DPA1_01_03+DPB1_03_01
CASSLQGASSYEQYF+TCRBV03-01/03-02+TCRBJ02-07	DPA1*01:03+DPB1*03:01	feature23572_DPA1_01_03+DPB1_03_01
CASSLQGATSYEQYF+TCRBV03-01/03-02+TCRBJ02-07	DPA1*01:03+DPB1*03:01	feature23572_DPA1_01_03+DPB1_03_01
CASSLQGSVSYEQYF+TCRBV07-09+TCRBJ02-07	DPA1*01:03+DPB1*03:01	feature23572_DPA1_01_03+DPB1_03_01
CASSLQGTGGPEAFF+TCRBV12-X+TCRBJ01-01	DPA1*01:03+DPB1*03:01	feature23572_DPA1_01_03+DPB1_03_01
CASSLQGTIDYGYTF+TCRBV06-06+TCRBJ01-02	DPA1*01:03+DPB1*03:01	feature23572_DPA1_01_03+DPB1_03_01
CASSLQPHQPQHF+TCRBV07-02+TCRBJ01-05	DPA1*01:03+DPB1*03:01	feature23572_DPA1_01_03+DPB1_03_01
CASSLQQASSYEQYF+TCRBV03-01/03-02+TCRBJ02-07	DPA1*01:03+DPB1*03:01	feature23572_DPA1_01_03+DPB1_03_01
CASSLQSASSYEQYF+TCRBV03-01/03-02+TCRBJ02-07	DPA1*01:03+DPB1*03:01	feature23572_DPA1_01_03+DPB1_03_01
CASSLQTGGGIYGYTF+TCRBV07-02+TCRBJ01-02	DPA1*01:03+DPB1*03:01	feature23572_DPA1_01_03+DPB1_03_01
CASSLQTGGGVYGYTF+TCRBV07-02+TCRBJ01-02	DPA1*01:03+DPB1*03:01	feature23572_DPA1_01_03+DPB1_03_01
CASSLQTGINSPLHF+TCRBV05-01+TCRBJ01-06	DPA1*01:03+DPB1*03:01	feature23572_DPA1_01_03+DPB1_03_01
CASSLQTGPSNYGYTF+TCRBV07-02+TCRBJ01-02	DPA1*01:03+DPB1*03:01	feature23572_DPA1_01_03+DPB1_03_01
CASSLQTGTFNEKLFF+TCRBV07-02+TCRBJ01-04	DPA1*01:03+DPB1*03:01	feature23572_DPA1_01_03+DPB1_03_01
CASSLQTSGGIYEQYF+TCRBV07-02+TCRBJ02-07	DPA1*01:03+DPB1*03:01	feature23572_DPA1_01_03+DPB1_03_01
CASSLQTSGGVYEQYF+TCRBV07-02+TCRBJ02-07	DPA1*01:03+DPB1*03:01	feature23572_DPA1_01_03+DPB1_03_01
CASSLRAGGPGELFF+TCRBV27-01+TCRBJ02-02	DPA1*01:03+DPB1*03:01	feature23572_DPA1_01_03+DPB1_03_01
CASSLRAVSYNEQFF+TCRBV07-02+TCRBJ02-01	DPA1*01:03+DPB1*03:01	feature23572_DPA1_01_03+DPB1_03_01
CASSLRGENTEAFF+TCRBV07-03+TCRBJ01-01	DPA1*01:03+DPB1*03:01	feature23572_DPA1_01_03+DPB1_03_01
CASSLRGGLSYNEQFF+TCRBV05-06+TCRBJ02-01	DPA1*01:03+DPB1*03:01	feature23572_DPA1_01_03+DPB1_03_01
CASSLRGPSYNEQFF+TCRBV07-02+TCRBJ02-01	DPA1*01:03+DPB1*03:01	feature23572_DPA1_01_03+DPB1_03_01
CASSLRGPSYNEQFF+TCRBV07-03+TCRBJ02-01	DPA1*01:03+DPB1*03:01	feature23572_DPA1_01_03+DPB1_03_01
CASSLRGRGENEQFF+TCRBV11-01+TCRBJ02-01	DPA1*01:03+DPB1*03:01	feature23572_DPA1_01_03+DPB1_03_01
CASSLRGTGGDEQYF+TCRBV07-03+TCRBJ02-07	DPA1*01:03+DPB1*03:01	feature23572_DPA1_01_03+DPB1_03_01
CASSLRGVSYNEQFF+TCRBV07-02+TCRBJ02-01	DPA1*01:03+DPB1*03:01	feature23572_DPA1_01_03+DPB1_03_01
CASSLRPGQEYNEQFF+TCRBV03-01/03-02+TCRBJ02-01	DPA1*01:03+DPB1*03:01	feature23572_DPA1_01_03+DPB1_03_01
CASSLRPQLSTDTQYF+TCRBV11-02+TCRBJ02-03	DPA1*01:03+DPB1*03:01	feature23572_DPA1_01_03+DPB1_03_01
CASSLRQASPYEQYF+TCRBV13-01+TCRBJ02-07	DPA1*01:03+DPB1*03:01	feature23572_DPA1_01_03+DPB1_03_01
CASSLRRDSQPQHF+TCRBV12-X+TCRBJ01-05	DPA1*01:03+DPB1*03:01	feature23572_DPA1_01_03+DPB1_03_01
CASSLRREGLQGEQYF+TCRBV07-02+TCRBJ02-07	DPA1*01:03+DPB1*03:01	feature23572_DPA1_01_03+DPB1_03_01
CASSLRRQRDSTDTQYF+TCRBV05-01+TCRBJ02-03	DPA1*01:03+DPB1*03:01	feature23572_DPA1_01_03+DPB1_03_01
CASSLRRQRESTDTQYF+TCRBV05-01+TCRBJ02-03	DPA1*01:03+DPB1*03:01	feature23572_DPA1_01_03+DPB1_03_01
CASSLRSVSYNEQFF+TCRBV07-02+TCRBJ02-01	DPA1*01:03+DPB1*03:01	feature23572_DPA1_01_03+DPB1_03_01
CASSLRTGISYEQYF+TCRBV28-01+TCRBJ02-07	DPA1*01:03+DPB1*03:01	feature23572_DPA1_01_03+DPB1_03_01
CASSLRTPWDEQYF+TCRBV07-09+TCRBJ02-07	DPA1*01:03+DPB1*03:01	feature23572_DPA1_01_03+DPB1_03_01
CASSLRTSGANVLTF+TCRBV27-01+TCRBJ02-06	DPA1*01:03+DPB1*03:01	feature23572_DPA1_01_03+DPB1_03_01
CASSLRVLHEQYF+TCRBV28-01+TCRBJ02-07	DPA1*01:03+DPB1*03:01	feature23572_DPA1_01_03+DPB1_03_01
CASSLRVSGANVLTF+TCRBV27-01+TCRBJ02-06	DPA1*01:03+DPB1*03:01	feature23572_DPA1_01_03+DPB1_03_01
CASSLSEDRPYGYTF+TCRBV07-02+TCRBJ01-02	DPA1*01:03+DPB1*03:01	feature23572_DPA1_01_03+DPB1_03_01
CASSLSFLSTEAFF+TCRBV07-03+TCRBJ01-01	DPA1*01:03+DPB1*03:01	feature23572_DPA1_01_03+DPB1_03_01
CASSLSIRGGTEAFF+TCRBV28-01+TCRBJ01-01	DPA1*01:03+DPB1*03:01	feature23572_DPA1_01_03+DPB1_03_01
CASSLSPRTPYEQYF+TCRBV27-01+TCRBJ02-07	DPA1*01:03+DPB1*03:01	feature23572_DPA1_01_03+DPB1_03_01
CASSLSQGRGSGNTIYF+TCRBV27-01+TCRBJ01-03	DPA1*01:03+DPB1*03:01	feature23572_DPA1_01_03+DPB1_03_01
CASSLSRNTYEQYF+TCRBV27-01+TCRBJ02-07	DPA1*01:03+DPB1*03:01	feature23572_DPA1_01_03+DPB1_03_01
CASSLSRQLGNTIYF+TCRBV11-02+TCRBJ01-03	DPA1*01:03+DPB1*03:01	feature23572_DPA1_01_03+DPB1_03_01
CASSLSTDAYGYTF+TCRBV28-01+TCRBJ01-02	DPA1*01:03+DPB1*03:01	feature23572_DPA1_01_03+DPB1_03_01
CASSLSTDSYGYTF+TCRBV28-01+TCRBJ01-02	DPA1*01:03+DPB1*03:01	feature23572_DPA1_01_03+DPB1_03_01
CASSLSTRGANVLTF+TCRBV28-01+TCRBJ02-06	DPA1*01:03+DPB1*03:01	feature23572_DPA1_01_03+DPB1_03_01
CASSLSTRGGDEQYF+TCRBV28-01+TCRBJ02-07	DPA1*01:03+DPB1*03:01	feature23572_DPA1_01_03+DPB1_03_01
CASSLSTRGGNEQFF+TCRBV28-01+TCRBJ02-01	DPA1*01:03+DPB1*03:01	feature23572_DPA1_01_03+DPB1_03_01
CASSLSTRGGNTIYF+TCRBV28-01+TCRBJ01-03	DPA1*01:03+DPB1*03:01	feature23572_DPA1_01_03+DPB1_03_01
CASSLSTRGNTIYF+TCRBV28-01+TCRBJ01-03	DPA1*01:03+DPB1*03:01	feature23572_DPA1_01_03+DPB1_03_01
CASSLSVRGGNEQFF+TCRBV28-01+TCRBJ02-01	DPA1*01:03+DPB1*03:01	feature23572_DPA1_01_03+DPB1_03_01
CASSLSVRGGNTIYF+TCRBV28-01+TCRBJ01-03	DPA1*01:03+DPB1*03:01	feature23572_DPA1_01_03+DPB1_03_01
CASSLTGAGEQYF+TCRBV07-07+TCRBJ02-07	DPA1*01:03+DPB1*03:01	feature23572_DPA1_01_03+DPB1_03_01
CASSLTGAGEQYF+TCRBV07-X+TCRBJ02-07	DPA1*01:03+DPB1*03:01	feature23572_DPA1_01_03+DPB1_03_01
CASSLTGQASYEQYF+TCRBV05-05+TCRBJ02-07	DPA1*01:03+DPB1*03:01	feature23572_DPA1_01_03+DPB1_03_01
CASSLTGSGEQFF+TCRBV07-07+TCRBJ02-01	DPA1*01:03+DPB1*03:01	feature23572_DPA1_01_03+DPB1_03_01
CASSLTGSGEQYF+TCRBV07-07+TCRBJ02-07	DPA1*01:03+DPB1*03:01	feature23572_DPA1_01_03+DPB1_03_01
CASSLTGSGEQYF+TCRBV07-X+TCRBJ02-07	DPA1*01:03+DPB1*03:01	feature23572_DPA1_01_03+DPB1_03_01
CASSLTGVLGGSNQPQHF+TCRBV28-01+TCRBJ01-05	DPA1*01:03+DPB1*03:01	feature23572_DPA1_01_03+DPB1_03_01
CASSLTLDPNEQFF+TCRBV07-02+TCRBJ02-01	DPA1*01:03+DPB1*03:01	feature23572_DPA1_01_03+DPB1_03_01
CASSLTRQRDSTDTQYF+TCRBV05-01+TCRBJ02-03	DPA1*01:03+DPB1*03:01	feature23572_DPA1_01_03+DPB1_03_01
CASSLTWGDGEQFF+TCRBV07-03+TCRBJ02-01	DPA1*01:03+DPB1*03:01	feature23572_DPA1_01_03+DPB1_03_01
CASSLTYNSPLHF+TCRBV11-03+TCRBJ01-06	DPA1*01:03+DPB1*03:01	feature23572_DPA1_01_03+DPB1_03_01
CASSLVAAPTDTQYF+TCRBV07-09+TCRBJ02-03	DPA1*01:03+DPB1*03:01	feature23572_DPA1_01_03+DPB1_03_01
CASSLVAGGYYNEQFF+TCRBV05-01+TCRBJ02-01	DPA1*01:03+DPB1*03:01	feature23572_DPA1_01_03+DPB1_03_01
CASSLVGGKVSNEQFF+TCRBV07-06+TCRBJ02-01	DPA1*01:03+DPB1*03:01	feature23572_DPA1_01_03+DPB1_03_01
CASSLVGPGNQPQHF+TCRBV28-01+TCRBJ01-05	DPA1*01:03+DPB1*03:01	feature23572_DPA1_01_03+DPB1_03_01
CASSLVHGGSPLHF+TCRBV11-02+TCRBJ01-06	DPA1*01:03+DPB1*03:01	feature23572_DPA1_01_03+DPB1_03_01
CASSLVKGGSPLHF+TCRBV07-08+TCRBJ01-06	DPA1*01:03+DPB1*03:01	feature23572_DPA1_01_03+DPB1_03_01
CASSLVKGTGELFF+TCRBV07-02+TCRBJ02-02	DPA1*01:03+DPB1*03:01	feature23572_DPA1_01_03+DPB1_03_01
CASSLVLAGGPWDEQFF+TCRBV05-04+TCRBJ02-01	DPA1*01:03+DPB1*03:01	feature23572_DPA1_01_03+DPB1_03_01
CASSLVLAGGPWGEQFF+TCRBV05-04+TCRBJ02-01	DPA1*01:03+DPB1*03:01	feature23572_DPA1_01_03+DPB1_03_01
CASSLVLAGVQETQYF+TCRBV07-09+TCRBJ02-05	DPA1*01:03+DPB1*03:01	feature23572_DPA1_01_03+DPB1_03_01
CASSLVLGTYYEQYF+TCRBV07-02+TCRBJ02-07	DPA1*01:03+DPB1*03:01	feature23572_DPA1_01_03+DPB1_03_01
CASSLVLGTYYGYTF+TCRBV07-02+TCRBJ01-02	DPA1*01:03+DPB1*03:01	feature23572_DPA1_01_03+DPB1_03_01
CASSLVQGAGELFF+TCRBV11-02+TCRBJ02-02	DPA1*01:03+DPB1*03:01	feature23572_DPA1_01_03+DPB1_03_01
CASSLVQGAGGYTF+TCRBV07-08+TCRBJ01-02	DPA1*01:03+DPB1*03:01	feature23572_DPA1_01_03+DPB1_03_01
CASSLVQGAGGYTF+TCRBV11-02+TCRBJ01-02	DPA1*01:03+DPB1*03:01	feature23572_DPA1_01_03+DPB1_03_01
CASSLVQGAGGYTF+TCRBV12-X+TCRBJ01-02	DPA1*01:03+DPB1*03:01	feature23572_DPA1_01_03+DPB1_03_01
CASSLVQGAGNQPQHF+TCRBV07-02+TCRBJ01-05	DPA1*01:03+DPB1*03:01	feature23572_DPA1_01_03+DPB1_03_01
CASSLVQGASPLHF+TCRBV12-X+TCRBJ01-06	DPA1*01:03+DPB1*03:01	feature23572_DPA1_01_03+DPB1_03_01
CASSLVQGGSPLHF+TCRBV11-02+TCRBJ01-06	DPA1*01:03+DPB1*03:01	feature23572_DPA1_01_03+DPB1_03_01
CASSLVQGSRYTF+TCRBV28-01+TCRBJ01-02	DPA1*01:03+DPB1*03:01	feature23572_DPA1_01_03+DPB1_03_01
CASSLVRGAGEQYF+TCRBV07-08+TCRBJ02-07	DPA1*01:03+DPB1*03:01	feature23572_DPA1_01_03+DPB1_03_01
CASSLVRGAGGYTF+TCRBV07-08+TCRBJ01-02	DPA1*01:03+DPB1*03:01	feature23572_DPA1_01_03+DPB1_03_01
CASSLVRGAGPQHF+TCRBV07-08+TCRBJ01-05	DPA1*01:03+DPB1*03:01	feature23572_DPA1_01_03+DPB1_03_01
CASSLVRGGGGYTF+TCRBV07-08+TCRBJ01-02	DPA1*01:03+DPB1*03:01	feature23572_DPA1_01_03+DPB1_03_01
CASSLVRGGGPQHF+TCRBV07-08+TCRBJ01-05	DPA1*01:03+DPB1*03:01	feature23572_DPA1_01_03+DPB1_03_01
CASSLVRGGSPLHF+TCRBV07-08+TCRBJ01-06	DPA1*01:03+DPB1*03:01	feature23572_DPA1_01_03+DPB1_03_01
CASSLVRQRDSTDTQYF+TCRBV05-01+TCRBJ02-03	DPA1*01:03+DPB1*03:01	feature23572_DPA1_01_03+DPB1_03_01
CASSLVRQRSSTDTQYF+TCRBV05-01+TCRBJ02-03	DPA1*01:03+DPB1*03:01	feature23572_DPA1_01_03+DPB1_03_01
CASSLVSQGREKLFF+TCRBV05-06+TCRBJ01-04	DPA1*01:03+DPB1*03:01	feature23572_DPA1_01_03+DPB1_03_01
CASSLVVAGGETQYF+TCRBV07-09+TCRBJ02-05	DPA1*01:03+DPB1*03:01	feature23572_DPA1_01_03+DPB1_03_01
CASSLVVGDGDTQYF+TCRBV07-09+TCRBJ02-03	DPA1*01:03+DPB1*03:01	feature23572_DPA1_01_03+DPB1_03_01
CASSLVVGPTDTQYF+TCRBV07-09+TCRBJ02-03	DPA1*01:03+DPB1*03:01	feature23572_DPA1_01_03+DPB1_03_01
CASSLVVLDTDTQYF+TCRBV07-09+TCRBJ02-03	DPA1*01:03+DPB1*03:01	feature23572_DPA1_01_03+DPB1_03_01
CASSLVVLEADTQYF+TCRBV07-09+TCRBJ02-03	DPA1*01:03+DPB1*03:01	feature23572_DPA1_01_03+DPB1_03_01
CASSLVVLETDTQYF+TCRBV07-09+TCRBJ02-03	DPA1*01:03+DPB1*03:01	feature23572_DPA1_01_03+DPB1_03_01
CASSLVVLPGDTQYF+TCRBV07-09+TCRBJ02-03	DPA1*01:03+DPB1*03:01	feature23572_DPA1_01_03+DPB1_03_01
CASSLVVLPQETQYF+TCRBV07-09+TCRBJ02-05	DPA1*01:03+DPB1*03:01	feature23572_DPA1_01_03+DPB1_03_01
CASSLVVLPSDTQYF+TCRBV07-09+TCRBJ02-03	DPA1*01:03+DPB1*03:01	feature23572_DPA1_01_03+DPB1_03_01
CASSLVVLPTDTQYF+TCRBV07-09+TCRBJ02-03	DPA1*01:03+DPB1*03:01	feature23572_DPA1_01_03+DPB1_03_01
CASSLVVNPTDTQYF+TCRBV07-09+TCRBJ02-03	DPA1*01:03+DPB1*03:01	feature23572_DPA1_01_03+DPB1_03_01
CASSLVVSPTDTQYF+TCRBV07-09+TCRBJ02-03	DPA1*01:03+DPB1*03:01	feature23572_DPA1_01_03+DPB1_03_01
CASSLVVTPTDTQYF+TCRBV07-09+TCRBJ02-03	DPA1*01:03+DPB1*03:01	feature23572_DPA1_01_03+DPB1_03_01
CASSLVVVPTDTQYF+TCRBV07-09+TCRBJ02-03	DPA1*01:03+DPB1*03:01	feature23572_DPA1_01_03+DPB1_03_01
CASSLVWSQGSNQPQHF+TCRBV05-05+TCRBJ01-05	DPA1*01:03+DPB1*03:01	feature23572_DPA1_01_03+DPB1_03_01
CASSLVYGQPQHF+TCRBV05-05+TCRBJ01-05	DPA1*01:03+DPB1*03:01	feature23572_DPA1_01_03+DPB1_03_01
CASSLVYNTEAFF+TCRBV11-02+TCRBJ01-01	DPA1*01:03+DPB1*03:01	feature23572_DPA1_01_03+DPB1_03_01
CASSLVYPPYNEQFF+TCRBV11-02+TCRBJ02-01	DPA1*01:03+DPB1*03:01	feature23572_DPA1_01_03+DPB1_03_01
CASSLWEGTGELFF+TCRBV06-02/06-03+TCRBJ02-02	DPA1*01:03+DPB1*03:01	feature23572_DPA1_01_03+DPB1_03_01
CASSLWSGGIYEQYF+TCRBV28-01+TCRBJ02-07	DPA1*01:03+DPB1*03:01	feature23572_DPA1_01_03+DPB1_03_01
CASSLWSGGLYGYTF+TCRBV28-01+TCRBJ01-02	DPA1*01:03+DPB1*03:01	feature23572_DPA1_01_03+DPB1_03_01
CASSLWTGGIHEQYF+TCRBV28-01+TCRBJ02-07	DPA1*01:03+DPB1*03:01	feature23572_DPA1_01_03+DPB1_03_01
CASSLWTGGITEAFF+TCRBV28-01+TCRBJ01-01	DPA1*01:03+DPB1*03:01	feature23572_DPA1_01_03+DPB1_03_01
CASSLWTGGIYEQYF+TCRBV28-01+TCRBJ02-07	DPA1*01:03+DPB1*03:01	feature23572_DPA1_01_03+DPB1_03_01
CASSLYLPGGRGEQYF+TCRBV27-01+TCRBJ02-07	DPA1*01:03+DPB1*03:01	feature23572_DPA1_01_03+DPB1_03_01
CASSLYRNTEAFF+TCRBV07-08+TCRBJ01-01	DPA1*01:03+DPB1*03:01	feature23572_DPA1_01_03+DPB1_03_01
CASSMDRNNEKLFF+TCRBV27-01+TCRBJ01-04	DPA1*01:03+DPB1*03:01	feature23572_DPA1_01_03+DPB1_03_01
CASSMDRNYNEQFF+TCRBV27-01+TCRBJ02-01	DPA1*01:03+DPB1*03:01	feature23572_DPA1_01_03+DPB1_03_01
CASSMEVNTEAFF+TCRBV07-09+TCRBJ01-01	DPA1*01:03+DPB1*03:01	feature23572_DPA1_01_03+DPB1_03_01
CASSMTGEETQYF+TCRBV19-01+TCRBJ02-05	DPA1*01:03+DPB1*03:01	feature23572_DPA1_01_03+DPB1_03_01
CASSNAKNIQYF+TCRBV02-01+TCRBJ02-04	DPA1*01:03+DPB1*03:01	feature23572_DPA1_01_03+DPB1_03_01
CASSNDRNSYEQYF+TCRBV27-01+TCRBJ02-07	DPA1*01:03+DPB1*03:01	feature23572_DPA1_01_03+DPB1_03_01
CASSNHRGGYGYTF+TCRBV19-01+TCRBJ01-02	DPA1*01:03+DPB1*03:01	feature23572_DPA1_01_03+DPB1_03_01
CASSNHRTGYGYTF+TCRBV19-01+TCRBJ01-02	DPA1*01:03+DPB1*03:01	feature23572_DPA1_01_03+DPB1_03_01
CASSNPRGDYGYTF+TCRBV19-01+TCRBJ01-02	DPA1*01:03+DPB1*03:01	feature23572_DPA1_01_03+DPB1_03_01
CASSNRDRLDQPQHF+TCRBV12-X+TCRBJ01-05	DPA1*01:03+DPB1*03:01	feature23572_DPA1_01_03+DPB1_03_01
CASSPALLGSYEQYF+TCRBV05-05+TCRBJ02-07	DPA1*01:03+DPB1*03:01	feature23572_DPA1_01_03+DPB1_03_01
CASSPDGLQPQHF+TCRBV07-09+TCRBJ01-05	DPA1*01:03+DPB1*03:01	feature23572_DPA1_01_03+DPB1_03_01
CASSPDGTANQPQHF+TCRBV07-06+TCRBJ01-05	DPA1*01:03+DPB1*03:01	feature23572_DPA1_01_03+DPB1_03_01
CASSPDRAGETQYF+TCRBV07-02+TCRBJ02-05	DPA1*01:03+DPB1*03:01	feature23572_DPA1_01_03+DPB1_03_01
CASSPDRAGNIQYF+TCRBV07-02+TCRBJ02-04	DPA1*01:03+DPB1*03:01	feature23572_DPA1_01_03+DPB1_03_01
CASSPDRGGNEQYF+TCRBV11-03+TCRBJ02-07	DPA1*01:03+DPB1*03:01	feature23572_DPA1_01_03+DPB1_03_01
CASSPDRGSYTGELFF+TCRBV06-X+TCRBJ02-02	DPA1*01:03+DPB1*03:01	feature23572_DPA1_01_03+DPB1_03_01
CASSPDRNSYEQYF+TCRBV27-01+TCRBJ02-07	DPA1*01:03+DPB1*03:01	feature23572_DPA1_01_03+DPB1_03_01
CASSPDSNQPQHF+TCRBV07-08+TCRBJ01-05	DPA1*01:03+DPB1*03:01	feature23572_DPA1_01_03+DPB1_03_01
CASSPFSGGLYEQYF+TCRBV28-01+TCRBJ02-07	DPA1*01:03+DPB1*03:01	feature23572_DPA1_01_03+DPB1_03_01
CASSPFTGGIAEAFF+TCRBV28-01+TCRBJ01-01	DPA1*01:03+DPB1*03:01	feature23572_DPA1_01_03+DPB1_03_01
CASSPFTGGIDTQYF+TCRBV28-01+TCRBJ02-03	DPA1*01:03+DPB1*03:01	feature23572_DPA1_01_03+DPB1_03_01
CASSPFTGGINEQYF+TCRBV28-01+TCRBJ02-07	DPA1*01:03+DPB1*03:01	feature23572_DPA1_01_03+DPB1_03_01
CASSPFTGGIYEQYF+TCRBV28-01+TCRBJ02-07	DPA1*01:03+DPB1*03:01	feature23572_DPA1_01_03+DPB1_03_01
CASSPFTGGIYGYTF+TCRBV28-01+TCRBJ01-02	DPA1*01:03+DPB1*03:01	feature23572_DPA1_01_03+DPB1_03_01
CASSPFTGGLTEAFF+TCRBV28-01+TCRBJ01-01	DPA1*01:03+DPB1*03:01	feature23572_DPA1_01_03+DPB1_03_01
CASSPFTGGLYEQYF+TCRBV28-01+TCRBJ02-07	DPA1*01:03+DPB1*03:01	feature23572_DPA1_01_03+DPB1_03_01
CASSPFTGGVYEQYF+TCRBV28-01+TCRBJ02-07	DPA1*01:03+DPB1*03:01	feature23572_DPA1_01_03+DPB1_03_01
CASSPGEYEQYF+TCRBV07-09+TCRBJ02-07	DPA1*01:03+DPB1*03:01	feature23572_DPA1_01_03+DPB1_03_01
CASSPGFLGSYEQYF+TCRBV05-06+TCRBJ02-07	DPA1*01:03+DPB1*03:01	feature23572_DPA1_01_03+DPB1_03_01
CASSPGGGLNEKLFF+TCRBV06-05+TCRBJ01-04	DPA1*01:03+DPB1*03:01	feature23572_DPA1_01_03+DPB1_03_01
CASSPGGGRPTDTQYF+TCRBV06-X+TCRBJ02-03	DPA1*01:03+DPB1*03:01	feature23572_DPA1_01_03+DPB1_03_01
CASSPGLAGGPINEQFF+TCRBV07-09+TCRBJ02-01	DPA1*01:03+DPB1*03:01	feature23572_DPA1_01_03+DPB1_03_01
CASSPGLAGGPLNEQFF+TCRBV07-09+TCRBJ02-01	DPA1*01:03+DPB1*03:01	feature23572_DPA1_01_03+DPB1_03_01
CASSPGLAGLGRETQYF+TCRBV07-09+TCRBJ02-05	DPA1*01:03+DPB1*03:01	feature23572_DPA1_01_03+DPB1_03_01
CASSPGQFDTEAFF+TCRBV11-02+TCRBJ01-01	DPA1*01:03+DPB1*03:01	feature23572_DPA1_01_03+DPB1_03_01
CASSPGQFNTEAFF+TCRBV11-02+TCRBJ01-01	DPA1*01:03+DPB1*03:01	feature23572_DPA1_01_03+DPB1_03_01
CASSPGQFSYEQYF+TCRBV11-02+TCRBJ02-07	DPA1*01:03+DPB1*03:01	feature23572_DPA1_01_03+DPB1_03_01
CASSPGQFTYEQYF+TCRBV11-02+TCRBJ02-07	DPA1*01:03+DPB1*03:01	feature23572_DPA1_01_03+DPB1_03_01
CASSPGQGAGGTGELFF+TCRBV07-09+TCRBJ02-02	DPA1*01:03+DPB1*03:01	feature23572_DPA1_01_03+DPB1_03_01
CASSPGQGTENQPQHF+TCRBV07-09+TCRBJ01-05	DPA1*01:03+DPB1*03:01	feature23572_DPA1_01_03+DPB1_03_01
CASSPGQVRETQYF+TCRBV14-01+TCRBJ02-05	DPA1*01:03+DPB1*03:01	feature23572_DPA1_01_03+DPB1_03_01
CASSPGRNSYEQYF+TCRBV27-01+TCRBJ02-07	DPA1*01:03+DPB1*03:01	feature23572_DPA1_01_03+DPB1_03_01
CASSPGTGGRTGELFF+TCRBV12-X+TCRBJ02-02	DPA1*01:03+DPB1*03:01	feature23572_DPA1_01_03+DPB1_03_01
CASSPGTGKEKLFF+TCRBV12-X+TCRBJ01-04	DPA1*01:03+DPB1*03:01	feature23572_DPA1_01_03+DPB1_03_01
CASSPGTSGLGTDTQYF+TCRBV07-09+TCRBJ02-03	DPA1*01:03+DPB1*03:01	feature23572_DPA1_01_03+DPB1_03_01
CASSPGVEGANVLTF+TCRBV07-08+TCRBJ02-06	DPA1*01:03+DPB1*03:01	feature23572_DPA1_01_03+DPB1_03_01
CASSPLGNEQFF+TCRBV07-07+TCRBJ02-01	DPA1*01:03+DPB1*03:01	feature23572_DPA1_01_03+DPB1_03_01
CASSPLGNEQFF+TCRBV07-X+TCRBJ02-01	DPA1*01:03+DPB1*03:01	feature23572_DPA1_01_03+DPB1_03_01
CASSPLRASNQPQHF+TCRBV05-08+TCRBJ01-05	DPA1*01:03+DPB1*03:01	feature23572_DPA1_01_03+DPB1_03_01
CASSPLRQGSYNSPLHF+TCRBV27-01+TCRBJ01-06	DPA1*01:03+DPB1*03:01	feature23572_DPA1_01_03+DPB1_03_01
CASSPMGRPSGANVLTF+TCRBV07-03+TCRBJ02-06	DPA1*01:03+DPB1*03:01	feature23572_DPA1_01_03+DPB1_03_01
CASSPNEFYGYTF+TCRBV07-09+TCRBJ01-02	DPA1*01:03+DPB1*03:01	feature23572_DPA1_01_03+DPB1_03_01
CASSPNEMYGYTF+TCRBV07-09+TCRBJ01-02	DPA1*01:03+DPB1*03:01	feature23572_DPA1_01_03+DPB1_03_01
CASSPNEVYGYTF+TCRBV07-09+TCRBJ01-02	DPA1*01:03+DPB1*03:01	feature23572_DPA1_01_03+DPB1_03_01
CASSPNRGPGSPLHF+TCRBV02-01+TCRBJ01-06	DPA1*01:03+DPB1*03:01	feature23572_DPA1_01_03+DPB1_03_01
CASSPNRNSYEQYF+TCRBV27-01+TCRBJ02-07	DPA1*01:03+DPB1*03:01	feature23572_DPA1_01_03+DPB1_03_01
CASSPPAANTGELFF+TCRBV18-01+TCRBJ02-02	DPA1*01:03+DPB1*03:01	feature23572_DPA1_01_03+DPB1_03_01
CASSPPAKSTGELFF+TCRBV18-01+TCRBJ02-02	DPA1*01:03+DPB1*03:01	feature23572_DPA1_01_03+DPB1_03_01
CASSPPARSTGELFF+TCRBV18-01+TCRBJ02-02	DPA1*01:03+DPB1*03:01	feature23572_DPA1_01_03+DPB1_03_01
CASSPPDRGLGTEAFF+TCRBV18-01+TCRBJ01-01	DPA1*01:03+DPB1*03:01	feature23572_DPA1_01_03+DPB1_03_01
CASSPPGGSGYGYTF+TCRBV05-06+TCRBJ01-02	DPA1*01:03+DPB1*03:01	feature23572_DPA1_01_03+DPB1_03_01
CASSPPGPWGYTF+TCRBV05-04+TCRBJ01-02	DPA1*01:03+DPB1*03:01	feature23572_DPA1_01_03+DPB1_03_01
CASSPPLGTGELFF+TCRBV05-06+TCRBJ02-02	DPA1*01:03+DPB1*03:01	feature23572_DPA1_01_03+DPB1_03_01
CASSPPQGSTGELFF+TCRBV18-01+TCRBJ02-02	DPA1*01:03+DPB1*03:01	feature23572_DPA1_01_03+DPB1_03_01
CASSPPQGSYTEAFF+TCRBV18-01+TCRBJ01-01	DPA1*01:03+DPB1*03:01	feature23572_DPA1_01_03+DPB1_03_01
CASSPPQMNTEAFF+TCRBV07-02+TCRBJ01-01	DPA1*01:03+DPB1*03:01	feature23572_DPA1_01_03+DPB1_03_01
CASSPPRGRNSGANVLTF+TCRBV07-09+TCRBJ02-06	DPA1*01:03+DPB1*03:01	feature23572_DPA1_01_03+DPB1_03_01
CASSPPSLENEQYF+TCRBV03-01/03-02+TCRBJ02-07	DPA1*01:03+DPB1*03:01	feature23572_DPA1_01_03+DPB1_03_01
CASSPPVGTGELFF+TCRBV05-06+TCRBJ02-02	DPA1*01:03+DPB1*03:01	feature23572_DPA1_01_03+DPB1_03_01
CASSPQGAMANEKLFF+TCRBV05-01+TCRBJ01-04	DPA1*01:03+DPB1*03:01	feature23572_DPA1_01_03+DPB1_03_01
CASSPQGGAMNTEAFF+TCRBV07-09+TCRBJ01-01	DPA1*01:03+DPB1*03:01	feature23572_DPA1_01_03+DPB1_03_01
CASSPQGGGAPYEQYF+TCRBV07-03+TCRBJ02-07	DPA1*01:03+DPB1*03:01	feature23572_DPA1_01_03+DPB1_03_01
CASSPQGGLDTGELFF+TCRBV07-03+TCRBJ02-02	DPA1*01:03+DPB1*03:01	feature23572_DPA1_01_03+DPB1_03_01
CASSPQGTAWPQHF+TCRBV03-01/03-02+TCRBJ01-05	DPA1*01:03+DPB1*03:01	feature23572_DPA1_01_03+DPB1_03_01
CASSPQLAGGPTDTQYF+TCRBV07-03+TCRBJ02-03	DPA1*01:03+DPB1*03:01	feature23572_DPA1_01_03+DPB1_03_01
CASSPQLAGGPTDTQYF+TCRBV07-06+TCRBJ02-03	DPA1*01:03+DPB1*03:01	feature23572_DPA1_01_03+DPB1_03_01
CASSPQLAGGRQETQYF+TCRBV07-02+TCRBJ02-05	DPA1*01:03+DPB1*03:01	feature23572_DPA1_01_03+DPB1_03_01
CASSPQLGQGSSPLHF+TCRBV07-08+TCRBJ01-06	DPA1*01:03+DPB1*03:01	feature23572_DPA1_01_03+DPB1_03_01
CASSPQTGAANYGYTF+TCRBV07-02+TCRBJ01-02	DPA1*01:03+DPB1*03:01	feature23572_DPA1_01_03+DPB1_03_01
CASSPQTGANVLTF+TCRBV07-02+TCRBJ02-06	DPA1*01:03+DPB1*03:01	feature23572_DPA1_01_03+DPB1_03_01
CASSPQTGGGVYEQYF+TCRBV07-02+TCRBJ02-07	DPA1*01:03+DPB1*03:01	feature23572_DPA1_01_03+DPB1_03_01
CASSPQTGGGVYGYTF+TCRBV07-02+TCRBJ01-02	DPA1*01:03+DPB1*03:01	feature23572_DPA1_01_03+DPB1_03_01
CASSPQTGIDEQYF+TCRBV05-01+TCRBJ02-07	DPA1*01:03+DPB1*03:01	feature23572_DPA1_01_03+DPB1_03_01
CASSPQTGPANYGYTF+TCRBV07-02+TCRBJ01-02	DPA1*01:03+DPB1*03:01	feature23572_DPA1_01_03+DPB1_03_01
CASSPQTGPSNYGYTF+TCRBV07-02+TCRBJ01-02	DPA1*01:03+DPB1*03:01	feature23572_DPA1_01_03+DPB1_03_01
CASSPQTGSRNGYTF+TCRBV07-03+TCRBJ01-02	DPA1*01:03+DPB1*03:01	feature23572_DPA1_01_03+DPB1_03_01
CASSPQTGSRYGYTF+TCRBV07-03+TCRBJ01-02	DPA1*01:03+DPB1*03:01	feature23572_DPA1_01_03+DPB1_03_01
CASSPQTSGGIYEQFF+TCRBV07-02+TCRBJ02-01	DPA1*01:03+DPB1*03:01	feature23572_DPA1_01_03+DPB1_03_01
CASSPQTSGGIYEQYF+TCRBV07-02+TCRBJ02-07	DPA1*01:03+DPB1*03:01	feature23572_DPA1_01_03+DPB1_03_01
CASSPQTSGGVNEQFF+TCRBV07-02+TCRBJ02-01	DPA1*01:03+DPB1*03:01	feature23572_DPA1_01_03+DPB1_03_01
CASSPQTSGGVYEQYF+TCRBV07-02+TCRBJ02-07	DPA1*01:03+DPB1*03:01	feature23572_DPA1_01_03+DPB1_03_01
CASSPQTVNTEAFF+TCRBV07-02+TCRBJ01-01	DPA1*01:03+DPB1*03:01	feature23572_DPA1_01_03+DPB1_03_01
CASSPQVAGTRNTEAFF+TCRBV18-01+TCRBJ01-01	DPA1*01:03+DPB1*03:01	feature23572_DPA1_01_03+DPB1_03_01
CASSPRAGANVLTF+TCRBV07-03+TCRBJ02-06	DPA1*01:03+DPB1*03:01	feature23572_DPA1_01_03+DPB1_03_01
CASSPRAGGAGGYTF+TCRBV06-05+TCRBJ01-02	DPA1*01:03+DPB1*03:01	feature23572_DPA1_01_03+DPB1_03_01
CASSPRAGGANGYTF+TCRBV06-05+TCRBJ01-02	DPA1*01:03+DPB1*03:01	feature23572_DPA1_01_03+DPB1_03_01
CASSPRAGGASGYTF+TCRBV06-05+TCRBJ01-02	DPA1*01:03+DPB1*03:01	feature23572_DPA1_01_03+DPB1_03_01
CASSPRDRFNQPQHF+TCRBV12-X+TCRBJ01-05	DPA1*01:03+DPB1*03:01	feature23572_DPA1_01_03+DPB1_03_01
CASSPRDRLDQPQHF+TCRBV12-X+TCRBJ01-05	DPA1*01:03+DPB1*03:01	feature23572_DPA1_01_03+DPB1_03_01
CASSPRDSHYNEQFF+TCRBV06-05+TCRBJ02-01	DPA1*01:03+DPB1*03:01	feature23572_DPA1_01_03+DPB1_03_01
CASSPRGATDTQYF+TCRBV07-09+TCRBJ02-03	DPA1*01:03+DPB1*03:01	feature23572_DPA1_01_03+DPB1_03_01
CASSPRGGAGANVLTF+TCRBV07-06+TCRBJ02-06	DPA1*01:03+DPB1*03:01	feature23572_DPA1_01_03+DPB1_03_01
CASSPRGGGAGGYTF+TCRBV06-05+TCRBJ01-02	DPA1*01:03+DPB1*03:01	feature23572_DPA1_01_03+DPB1_03_01
CASSPRGGQETQYF+TCRBV07-09+TCRBJ02-05	DPA1*01:03+DPB1*03:01	feature23572_DPA1_01_03+DPB1_03_01
CASSPRGGSYEQYF+TCRBV06-02+TCRBJ02-07	DPA1*01:03+DPB1*03:01	feature23572_DPA1_01_03+DPB1_03_01
CASSPRGGSYEQYF+TCRBV06-02/06-03+TCRBJ02-07	DPA1*01:03+DPB1*03:01	feature23572_DPA1_01_03+DPB1_03_01
CASSPRGGSYEQYF+TCRBV06-X+TCRBJ02-07	DPA1*01:03+DPB1*03:01	feature23572_DPA1_01_03+DPB1_03_01
CASSPRGPGAQYF+TCRBV07-02+TCRBJ02-05	DPA1*01:03+DPB1*03:01	feature23572_DPA1_01_03+DPB1_03_01
CASSPRGPGTQYF+TCRBV07-02+TCRBJ02-05	DPA1*01:03+DPB1*03:01	feature23572_DPA1_01_03+DPB1_03_01
CASSPRGPNEQFF+TCRBV07-03+TCRBJ02-01	DPA1*01:03+DPB1*03:01	feature23572_DPA1_01_03+DPB1_03_01
CASSPRGPSYNEQFF+TCRBV04-02+TCRBJ02-01	DPA1*01:03+DPB1*03:01	feature23572_DPA1_01_03+DPB1_03_01
CASSPRGPSYNEQFF+TCRBV07-02+TCRBJ02-01	DPA1*01:03+DPB1*03:01	feature23572_DPA1_01_03+DPB1_03_01
CASSPRGQGETQYF+TCRBV07-08+TCRBJ02-05	DPA1*01:03+DPB1*03:01	feature23572_DPA1_01_03+DPB1_03_01
CASSPRGSTDTQYF+TCRBV07-09+TCRBJ02-03	DPA1*01:03+DPB1*03:01	feature23572_DPA1_01_03+DPB1_03_01
CASSPRGTGGDGYTF+TCRBV07-02+TCRBJ01-02	DPA1*01:03+DPB1*03:01	feature23572_DPA1_01_03+DPB1_03_01
CASSPRGVSYNEQFF+TCRBV07-02+TCRBJ02-01	DPA1*01:03+DPB1*03:01	feature23572_DPA1_01_03+DPB1_03_01
CASSPRIESYEQYF+TCRBV03-01/03-02+TCRBJ02-07	DPA1*01:03+DPB1*03:01	feature23572_DPA1_01_03+DPB1_03_01
CASSPRLESYEQYF+TCRBV03-01/03-02+TCRBJ02-07	DPA1*01:03+DPB1*03:01	feature23572_DPA1_01_03+DPB1_03_01
CASSPRPAGQNTEAFF+TCRBV07-02+TCRBJ01-01	DPA1*01:03+DPB1*03:01	feature23572_DPA1_01_03+DPB1_03_01
CASSPRPQASTDTQYF+TCRBV11-02+TCRBJ02-03	DPA1*01:03+DPB1*03:01	feature23572_DPA1_01_03+DPB1_03_01
CASSPRPQLSTDTQYF+TCRBV11-02+TCRBJ02-03	DPA1*01:03+DPB1*03:01	feature23572_DPA1_01_03+DPB1_03_01
CASSPRQGAYEQYF+TCRBV19-01+TCRBJ02-07	DPA1*01:03+DPB1*03:01	feature23572_DPA1_01_03+DPB1_03_01
CASSPRQVRDTQYF+TCRBV11-02+TCRBJ02-03	DPA1*01:03+DPB1*03:01	feature23572_DPA1_01_03+DPB1_03_01
CASSPRSGETNTEAFF+TCRBV07-06+TCRBJ01-01	DPA1*01:03+DPB1*03:01	feature23572_DPA1_01_03+DPB1_03_01
CASSPRSVSYNEQFF+TCRBV07-02+TCRBJ02-01	DPA1*01:03+DPB1*03:01	feature23572_DPA1_01_03+DPB1_03_01
CASSPRTGANVLTF+TCRBV07-02+TCRBJ02-06	DPA1*01:03+DPB1*03:01	feature23572_DPA1_01_03+DPB1_03_01
CASSPRVHGYTF+TCRBV02-01+TCRBJ01-02	DPA1*01:03+DPB1*03:01	feature23572_DPA1_01_03+DPB1_03_01
CASSPRVSGANVLTF+TCRBV07-02+TCRBJ02-06	DPA1*01:03+DPB1*03:01	feature23572_DPA1_01_03+DPB1_03_01
CASSPRVYGYTF+TCRBV02-01+TCRBJ01-02	DPA1*01:03+DPB1*03:01	feature23572_DPA1_01_03+DPB1_03_01
CASSPSDRGLGTEAFF+TCRBV18-01+TCRBJ01-01	DPA1*01:03+DPB1*03:01	feature23572_DPA1_01_03+DPB1_03_01
CASSPSELAGAYEQYF+TCRBV03-01/03-02+TCRBJ02-07	DPA1*01:03+DPB1*03:01	feature23572_DPA1_01_03+DPB1_03_01
CASSPSGDPTQPQHF+TCRBV18-01+TCRBJ01-05	DPA1*01:03+DPB1*03:01	feature23572_DPA1_01_03+DPB1_03_01
CASSPSGSGEQFF+TCRBV07-07+TCRBJ02-01	DPA1*01:03+DPB1*03:01	feature23572_DPA1_01_03+DPB1_03_01
CASSPSPGTGLSYEQYF+TCRBV18-01+TCRBJ02-07	DPA1*01:03+DPB1*03:01	feature23572_DPA1_01_03+DPB1_03_01
CASSPSRNSYEQYF+TCRBV27-01+TCRBJ02-07	DPA1*01:03+DPB1*03:01	feature23572_DPA1_01_03+DPB1_03_01
CASSPTADRDQPQHF+TCRBV18-01+TCRBJ01-05	DPA1*01:03+DPB1*03:01	feature23572_DPA1_01_03+DPB1_03_01
CASSPTDRLNYGYTF+TCRBV07-09+TCRBJ01-02	DPA1*01:03+DPB1*03:01	feature23572_DPA1_01_03+DPB1_03_01
CASSPTGDPNQPQHF+TCRBV18-01+TCRBJ01-05	DPA1*01:03+DPB1*03:01	feature23572_DPA1_01_03+DPB1_03_01
CASSPTGDPSQPQHF+TCRBV18-01+TCRBJ01-05	DPA1*01:03+DPB1*03:01	feature23572_DPA1_01_03+DPB1_03_01
CASSPTGRATGELFF+TCRBV18-01+TCRBJ02-02	DPA1*01:03+DPB1*03:01	feature23572_DPA1_01_03+DPB1_03_01
CASSPTGRNTGELFF+TCRBV18-01+TCRBJ02-02	DPA1*01:03+DPB1*03:01	feature23572_DPA1_01_03+DPB1_03_01
CASSPTGSPDQPQHF+TCRBV18-01+TCRBJ01-05	DPA1*01:03+DPB1*03:01	feature23572_DPA1_01_03+DPB1_03_01
CASSPTGSSGANVLTF+TCRBV18-01+TCRBJ02-06	DPA1*01:03+DPB1*03:01	feature23572_DPA1_01_03+DPB1_03_01
CASSPTGSVPGNTIYF+TCRBV06-X+TCRBJ01-03	DPA1*01:03+DPB1*03:01	feature23572_DPA1_01_03+DPB1_03_01
CASSPTLAGGPLETQYF+TCRBV07-02+TCRBJ02-05	DPA1*01:03+DPB1*03:01	feature23572_DPA1_01_03+DPB1_03_01
CASSPTRGAHEQYF+TCRBV14-01+TCRBJ02-07	DPA1*01:03+DPB1*03:01	feature23572_DPA1_01_03+DPB1_03_01
CASSPTSVIGADTQYF+TCRBV07-09+TCRBJ02-03	DPA1*01:03+DPB1*03:01	feature23572_DPA1_01_03+DPB1_03_01
CASSPTTVFYEQYF+TCRBV18-01+TCRBJ02-07	DPA1*01:03+DPB1*03:01	feature23572_DPA1_01_03+DPB1_03_01
CASSPVGAGNQPQHF+TCRBV18-01+TCRBJ01-05	DPA1*01:03+DPB1*03:01	feature23572_DPA1_01_03+DPB1_03_01
CASSPVGFSNQPQHF+TCRBV18-01+TCRBJ01-05	DPA1*01:03+DPB1*03:01	feature23572_DPA1_01_03+DPB1_03_01
CASSPVGLSNQPQHF+TCRBV18-01+TCRBJ01-05	DPA1*01:03+DPB1*03:01	feature23572_DPA1_01_03+DPB1_03_01
CASSPVGMSNQPQHF+TCRBV18-01+TCRBJ01-05	DPA1*01:03+DPB1*03:01	feature23572_DPA1_01_03+DPB1_03_01
CASSPVGNSNQPQHF+TCRBV18-01+TCRBJ01-05	DPA1*01:03+DPB1*03:01	feature23572_DPA1_01_03+DPB1_03_01
CASSPVGQDSGNTIYF+TCRBV18-01+TCRBJ01-03	DPA1*01:03+DPB1*03:01	feature23572_DPA1_01_03+DPB1_03_01
CASSPVGSSGANVLTF+TCRBV18-01+TCRBJ02-06	DPA1*01:03+DPB1*03:01	feature23572_DPA1_01_03+DPB1_03_01
CASSPVRASDEQYF+TCRBV18-01+TCRBJ02-07	DPA1*01:03+DPB1*03:01	feature23572_DPA1_01_03+DPB1_03_01
CASSPVTGGREKLFF+TCRBV05-06+TCRBJ01-04	DPA1*01:03+DPB1*03:01	feature23572_DPA1_01_03+DPB1_03_01
CASSPVVPGQPQHF+TCRBV27-01+TCRBJ01-05	DPA1*01:03+DPB1*03:01	feature23572_DPA1_01_03+DPB1_03_01
CASSPWGIDQETQYF+TCRBV05-01+TCRBJ02-05	DPA1*01:03+DPB1*03:01	feature23572_DPA1_01_03+DPB1_03_01
CASSPWSTPSTDTQYF+TCRBV04-01+TCRBJ02-03	DPA1*01:03+DPB1*03:01	feature23572_DPA1_01_03+DPB1_03_01
CASSPWTGDNQPQHF+TCRBV12-X+TCRBJ01-05	DPA1*01:03+DPB1*03:01	feature23572_DPA1_01_03+DPB1_03_01
CASSPWTGGIAEAFF+TCRBV28-01+TCRBJ01-01	DPA1*01:03+DPB1*03:01	feature23572_DPA1_01_03+DPB1_03_01
CASSPWTGGINEQYF+TCRBV28-01+TCRBJ02-07	DPA1*01:03+DPB1*03:01	feature23572_DPA1_01_03+DPB1_03_01
CASSPWTGGISEAFF+TCRBV28-01+TCRBJ01-01	DPA1*01:03+DPB1*03:01	feature23572_DPA1_01_03+DPB1_03_01
CASSPWTGGIYEQFF+TCRBV28-01+TCRBJ02-01	DPA1*01:03+DPB1*03:01	feature23572_DPA1_01_03+DPB1_03_01
CASSPWTGGIYEQYF+TCRBV28-01+TCRBJ02-07	DPA1*01:03+DPB1*03:01	feature23572_DPA1_01_03+DPB1_03_01
CASSPWTGGIYGYTF+TCRBV28-01+TCRBJ01-02	DPA1*01:03+DPB1*03:01	feature23572_DPA1_01_03+DPB1_03_01
CASSPWTGGLNEQFF+TCRBV06-05+TCRBJ02-01	DPA1*01:03+DPB1*03:01	feature23572_DPA1_01_03+DPB1_03_01
CASSPWTGGLYGYTF+TCRBV28-01+TCRBJ01-02	DPA1*01:03+DPB1*03:01	feature23572_DPA1_01_03+DPB1_03_01
CASSPWTSGDHNEQFF+TCRBV06-02+TCRBJ02-01	DPA1*01:03+DPB1*03:01	feature23572_DPA1_01_03+DPB1_03_01
CASSPYPGQGTEAFF+TCRBV07-03+TCRBJ01-01	DPA1*01:03+DPB1*03:01	feature23572_DPA1_01_03+DPB1_03_01
CASSPYPGQGVEAFF+TCRBV07-02+TCRBJ01-01	DPA1*01:03+DPB1*03:01	feature23572_DPA1_01_03+DPB1_03_01
CASSPYPGQGVEAFF+TCRBV07-03+TCRBJ01-01	DPA1*01:03+DPB1*03:01	feature23572_DPA1_01_03+DPB1_03_01
CASSPYRDQPQHF+TCRBV28-01+TCRBJ01-05	DPA1*01:03+DPB1*03:01	feature23572_DPA1_01_03+DPB1_03_01
CASSQAAAAPYEQYF+TCRBV04-01+TCRBJ02-07	DPA1*01:03+DPB1*03:01	feature23572_DPA1_01_03+DPB1_03_01
CASSQAKNIQYF+TCRBV02-01+TCRBJ02-04	DPA1*01:03+DPB1*03:01	feature23572_DPA1_01_03+DPB1_03_01
CASSQARGGETYNEQFF+TCRBV04-02+TCRBJ02-01	DPA1*01:03+DPB1*03:01	feature23572_DPA1_01_03+DPB1_03_01
CASSQARGGTYNSPLHF+TCRBV04-02+TCRBJ01-06	DPA1*01:03+DPB1*03:01	feature23572_DPA1_01_03+DPB1_03_01
CASSQDAGSSYGYTF+TCRBV14-01+TCRBJ01-02	DPA1*01:03+DPB1*03:01	feature23572_DPA1_01_03+DPB1_03_01
CASSQDAGTSYGYTF+TCRBV14-01+TCRBJ01-02	DPA1*01:03+DPB1*03:01	feature23572_DPA1_01_03+DPB1_03_01
CASSQDFSGGGEQYF+TCRBV04-01+TCRBJ02-07	DPA1*01:03+DPB1*03:01	feature23572_DPA1_01_03+DPB1_03_01
CASSQDFSGGNEQFF+TCRBV04-01+TCRBJ02-01	DPA1*01:03+DPB1*03:01	feature23572_DPA1_01_03+DPB1_03_01
CASSQDFSGGNEQYF+TCRBV04-01+TCRBJ02-07	DPA1*01:03+DPB1*03:01	feature23572_DPA1_01_03+DPB1_03_01
CASSQDGGSSYGYTF+TCRBV14-01+TCRBJ01-02	DPA1*01:03+DPB1*03:01	feature23572_DPA1_01_03+DPB1_03_01
CASSQDGGSSYNEQFF+TCRBV03-01/03-02+TCRBJ02-01	DPA1*01:03+DPB1*03:01	feature23572_DPA1_01_03+DPB1_03_01
CASSQDGGSTYGYTF+TCRBV14-01+TCRBJ01-02	DPA1*01:03+DPB1*03:01	feature23572_DPA1_01_03+DPB1_03_01
CASSQDGLHEQYF+TCRBV04-01+TCRBJ02-07	DPA1*01:03+DPB1*03:01	feature23572_DPA1_01_03+DPB1_03_01
CASSQDLNTEAFF+TCRBV10-01+TCRBJ01-01	DPA1*01:03+DPB1*03:01	feature23572_DPA1_01_03+DPB1_03_01
CASSQDRGGEGEKLFF+TCRBV04-02+TCRBJ01-04	DPA1*01:03+DPB1*03:01	feature23572_DPA1_01_03+DPB1_03_01
CASSQDRGGEGETQYF+TCRBV04-02+TCRBJ02-05	DPA1*01:03+DPB1*03:01	feature23572_DPA1_01_03+DPB1_03_01
CASSQDRGGETYNEQFF+TCRBV04-01+TCRBJ02-01	DPA1*01:03+DPB1*03:01	feature23572_DPA1_01_03+DPB1_03_01
CASSQDRNAYEQYF+TCRBV27-01+TCRBJ02-07	DPA1*01:03+DPB1*03:01	feature23572_DPA1_01_03+DPB1_03_01
CASSQDRNDNEQFF+TCRBV27-01+TCRBJ02-01	DPA1*01:03+DPB1*03:01	feature23572_DPA1_01_03+DPB1_03_01
CASSQDRNNEKLFF+TCRBV27-01+TCRBJ01-04	DPA1*01:03+DPB1*03:01	feature23572_DPA1_01_03+DPB1_03_01
CASSQDRNNNEQFF+TCRBV27-01+TCRBJ02-01	DPA1*01:03+DPB1*03:01	feature23572_DPA1_01_03+DPB1_03_01
CASSQDRNSYEQYF+TCRBV27-01+TCRBJ02-07	DPA1*01:03+DPB1*03:01	feature23572_DPA1_01_03+DPB1_03_01
CASSQDRNTYEQYF+TCRBV27-01+TCRBJ02-07	DPA1*01:03+DPB1*03:01	feature23572_DPA1_01_03+DPB1_03_01
CASSQDRNYNEQFF+TCRBV27-01+TCRBJ02-01	DPA1*01:03+DPB1*03:01	feature23572_DPA1_01_03+DPB1_03_01
CASSQDRPPETQYF+TCRBV11-02+TCRBJ02-05	DPA1*01:03+DPB1*03:01	feature23572_DPA1_01_03+DPB1_03_01
CASSQDRVNTIYF+TCRBV19-01+TCRBJ01-03	DPA1*01:03+DPB1*03:01	feature23572_DPA1_01_03+DPB1_03_01
CASSQDSGSSYGYTF+TCRBV14-01+TCRBJ01-02	DPA1*01:03+DPB1*03:01	feature23572_DPA1_01_03+DPB1_03_01
CASSQDSGSTYGYTF+TCRBV14-01+TCRBJ01-02	DPA1*01:03+DPB1*03:01	feature23572_DPA1_01_03+DPB1_03_01
CASSQDSGTSYGYTF+TCRBV14-01+TCRBJ01-02	DPA1*01:03+DPB1*03:01	feature23572_DPA1_01_03+DPB1_03_01
CASSQDYSGGNEQFF+TCRBV04-01+TCRBJ02-01	DPA1*01:03+DPB1*03:01	feature23572_DPA1_01_03+DPB1_03_01
CASSQDYSGGNEQYF+TCRBV04-01+TCRBJ02-07	DPA1*01:03+DPB1*03:01	feature23572_DPA1_01_03+DPB1_03_01
CASSQDYSGGTEAFF+TCRBV04-01+TCRBJ01-01	DPA1*01:03+DPB1*03:01	feature23572_DPA1_01_03+DPB1_03_01
CASSQDYTGGTEAFF+TCRBV04-01+TCRBJ01-01	DPA1*01:03+DPB1*03:01	feature23572_DPA1_01_03+DPB1_03_01
CASSQEVRGGYNEQFF+TCRBV04-02+TCRBJ02-01	DPA1*01:03+DPB1*03:01	feature23572_DPA1_01_03+DPB1_03_01
CASSQGASSGNTIYF+TCRBV07-03+TCRBJ01-03	DPA1*01:03+DPB1*03:01	feature23572_DPA1_01_03+DPB1_03_01
CASSQGETSGAYNEQFF+TCRBV04-01+TCRBJ02-01	DPA1*01:03+DPB1*03:01	feature23572_DPA1_01_03+DPB1_03_01
CASSQGGRAGETYEQYF+TCRBV03-01/03-02+TCRBJ02-07	DPA1*01:03+DPB1*03:01	feature23572_DPA1_01_03+DPB1_03_01
CASSQGGRAGEVYEQYF+TCRBV03-01/03-02+TCRBJ02-07	DPA1*01:03+DPB1*03:01	feature23572_DPA1_01_03+DPB1_03_01
CASSQGIGLDEQYF+TCRBV18-01+TCRBJ02-07	DPA1*01:03+DPB1*03:01	feature23572_DPA1_01_03+DPB1_03_01
CASSQGLVSHEQYF+TCRBV07-02+TCRBJ02-07	DPA1*01:03+DPB1*03:01	feature23572_DPA1_01_03+DPB1_03_01
CASSQGNTEAFF+TCRBV14-01+TCRBJ01-01	DPA1*01:03+DPB1*03:01	feature23572_DPA1_01_03+DPB1_03_01
CASSQGPGAPYEQYF+TCRBV04-01+TCRBJ02-07	DPA1*01:03+DPB1*03:01	feature23572_DPA1_01_03+DPB1_03_01
CASSQGPRPNYGYTF+TCRBV03-01/03-02+TCRBJ01-02	DPA1*01:03+DPB1*03:01	feature23572_DPA1_01_03+DPB1_03_01
CASSQGPSSGNTIYF+TCRBV07-03+TCRBJ01-03	DPA1*01:03+DPB1*03:01	feature23572_DPA1_01_03+DPB1_03_01
CASSQGRGGESYNEQFF+TCRBV04-02+TCRBJ02-01	DPA1*01:03+DPB1*03:01	feature23572_DPA1_01_03+DPB1_03_01
CASSQGRGGETYNEQFF+TCRBV04-02+TCRBJ02-01	DPA1*01:03+DPB1*03:01	feature23572_DPA1_01_03+DPB1_03_01
CASSQGRMNEKLFF+TCRBV05-08+TCRBJ01-04	DPA1*01:03+DPB1*03:01	feature23572_DPA1_01_03+DPB1_03_01
CASSQGRNDEKLFF+TCRBV03-01/03-02+TCRBJ01-04	DPA1*01:03+DPB1*03:01	feature23572_DPA1_01_03+DPB1_03_01
CASSQGRNNEKLFF+TCRBV06-05+TCRBJ01-04	DPA1*01:03+DPB1*03:01	feature23572_DPA1_01_03+DPB1_03_01
CASSQGWGGWDQPQHF+TCRBV04-01+TCRBJ01-05	DPA1*01:03+DPB1*03:01	feature23572_DPA1_01_03+DPB1_03_01
CASSQGWRGGGELFF+TCRBV04-01+TCRBJ02-02	DPA1*01:03+DPB1*03:01	feature23572_DPA1_01_03+DPB1_03_01
CASSQKKTSGTYNEQFF+TCRBV03-01/03-02+TCRBJ02-01	DPA1*01:03+DPB1*03:01	feature23572_DPA1_01_03+DPB1_03_01
CASSQLRTTEAFF+TCRBV11-03+TCRBJ01-01	DPA1*01:03+DPB1*03:01	feature23572_DPA1_01_03+DPB1_03_01
CASSQNRGGNEKLFF+TCRBV07-02+TCRBJ01-04	DPA1*01:03+DPB1*03:01	feature23572_DPA1_01_03+DPB1_03_01
CASSQRAVGTDTQYF+TCRBV04-03+TCRBJ02-03	DPA1*01:03+DPB1*03:01	feature23572_DPA1_01_03+DPB1_03_01
CASSQRESNTGELFF+TCRBV06-06+TCRBJ02-02	DPA1*01:03+DPB1*03:01	feature23572_DPA1_01_03+DPB1_03_01
CASSQREVGTDTQYF+TCRBV04-03+TCRBJ02-03	DPA1*01:03+DPB1*03:01	feature23572_DPA1_01_03+DPB1_03_01
CASSQRGATDTQYF+TCRBV07-09+TCRBJ02-03	DPA1*01:03+DPB1*03:01	feature23572_DPA1_01_03+DPB1_03_01
CASSQRGPSYNEQFF+TCRBV04-02+TCRBJ02-01	DPA1*01:03+DPB1*03:01	feature23572_DPA1_01_03+DPB1_03_01
CASSQRGPSYNEQFF+TCRBV07-02+TCRBJ02-01	DPA1*01:03+DPB1*03:01	feature23572_DPA1_01_03+DPB1_03_01
CASSQRGVFTDTQYF+TCRBV04-03+TCRBJ02-03	DPA1*01:03+DPB1*03:01	feature23572_DPA1_01_03+DPB1_03_01
CASSQRGVGTDTQYF+TCRBV04-03+TCRBJ02-03	DPA1*01:03+DPB1*03:01	feature23572_DPA1_01_03+DPB1_03_01
CASSQRLVFTDTQYF+TCRBV04-03+TCRBJ02-03	DPA1*01:03+DPB1*03:01	feature23572_DPA1_01_03+DPB1_03_01
CASSQRNVGTDTQYF+TCRBV04-03+TCRBJ02-03	DPA1*01:03+DPB1*03:01	feature23572_DPA1_01_03+DPB1_03_01
CASSQRPVGTDTQYF+TCRBV04-03+TCRBJ02-03	DPA1*01:03+DPB1*03:01	feature23572_DPA1_01_03+DPB1_03_01
CASSQRPVVTDTQYF+TCRBV04-03+TCRBJ02-03	DPA1*01:03+DPB1*03:01	feature23572_DPA1_01_03+DPB1_03_01
CASSQRQVGTDTQYF+TCRBV04-03+TCRBJ02-03	DPA1*01:03+DPB1*03:01	feature23572_DPA1_01_03+DPB1_03_01
CASSQRQVLTDTQYF+TCRBV04-03+TCRBJ02-03	DPA1*01:03+DPB1*03:01	feature23572_DPA1_01_03+DPB1_03_01
CASSQRRVGTDTQYF+TCRBV04-03+TCRBJ02-03	DPA1*01:03+DPB1*03:01	feature23572_DPA1_01_03+DPB1_03_01
CASSQRSVGTDTQYF+TCRBV04-03+TCRBJ02-03	DPA1*01:03+DPB1*03:01	feature23572_DPA1_01_03+DPB1_03_01
CASSQRTAFTDTQYF+TCRBV04-03+TCRBJ02-03	DPA1*01:03+DPB1*03:01	feature23572_DPA1_01_03+DPB1_03_01
CASSQRTVGTDTQYF+TCRBV04-03+TCRBJ02-03	DPA1*01:03+DPB1*03:01	feature23572_DPA1_01_03+DPB1_03_01
CASSQRVAGTDTQYF+TCRBV04-03+TCRBJ02-03	DPA1*01:03+DPB1*03:01	feature23572_DPA1_01_03+DPB1_03_01
CASSQSGTETTNEKLFF+TCRBV03-01/03-02+TCRBJ01-04	DPA1*01:03+DPB1*03:01	feature23572_DPA1_01_03+DPB1_03_01
CASSQSTDSYGYTF+TCRBV28-01+TCRBJ01-02	DPA1*01:03+DPB1*03:01	feature23572_DPA1_01_03+DPB1_03_01
CASSQSTYSNQPQHF+TCRBV27-01+TCRBJ01-05	DPA1*01:03+DPB1*03:01	feature23572_DPA1_01_03+DPB1_03_01
CASSQTGSGEQYF+TCRBV07-X+TCRBJ02-07	DPA1*01:03+DPB1*03:01	feature23572_DPA1_01_03+DPB1_03_01
CASSQTSGQGGSPLHF+TCRBV18-01+TCRBJ01-06	DPA1*01:03+DPB1*03:01	feature23572_DPA1_01_03+DPB1_03_01
CASSQTTGQGGSPLHF+TCRBV18-01+TCRBJ01-06	DPA1*01:03+DPB1*03:01	feature23572_DPA1_01_03+DPB1_03_01
CASSQVGGSGANVLTF+TCRBV04-03+TCRBJ02-06	DPA1*01:03+DPB1*03:01	feature23572_DPA1_01_03+DPB1_03_01
CASSQVGPGQGTDTQYF+TCRBV04-01+TCRBJ02-03	DPA1*01:03+DPB1*03:01	feature23572_DPA1_01_03+DPB1_03_01
CASSQWTGGLYGYTF+TCRBV28-01+TCRBJ01-02	DPA1*01:03+DPB1*03:01	feature23572_DPA1_01_03+DPB1_03_01
CASSQYDSDNEKLFF+TCRBV04-02+TCRBJ01-04	DPA1*01:03+DPB1*03:01	feature23572_DPA1_01_03+DPB1_03_01
CASSRAGQNTEAFF+TCRBV07-09+TCRBJ01-01	DPA1*01:03+DPB1*03:01	feature23572_DPA1_01_03+DPB1_03_01
CASSRASQNTEAFF+TCRBV07-09+TCRBJ01-01	DPA1*01:03+DPB1*03:01	feature23572_DPA1_01_03+DPB1_03_01
CASSRDGNTGELFF+TCRBV07-09+TCRBJ02-02	DPA1*01:03+DPB1*03:01	feature23572_DPA1_01_03+DPB1_03_01
CASSRDHNEKLFF+TCRBV02-01+TCRBJ01-04	DPA1*01:03+DPB1*03:01	feature23572_DPA1_01_03+DPB1_03_01
CASSRDRGYYEQYF+TCRBV11-02+TCRBJ02-07	DPA1*01:03+DPB1*03:01	feature23572_DPA1_01_03+DPB1_03_01
CASSRDRNAYEQYF+TCRBV27-01+TCRBJ02-07	DPA1*01:03+DPB1*03:01	feature23572_DPA1_01_03+DPB1_03_01
CASSRDRNDEKLFF+TCRBV27-01+TCRBJ01-04	DPA1*01:03+DPB1*03:01	feature23572_DPA1_01_03+DPB1_03_01
CASSRDRNDNEQFF+TCRBV27-01+TCRBJ02-01	DPA1*01:03+DPB1*03:01	feature23572_DPA1_01_03+DPB1_03_01
CASSRDRNNEKLFF+TCRBV27-01+TCRBJ01-04	DPA1*01:03+DPB1*03:01	feature23572_DPA1_01_03+DPB1_03_01
CASSRDRNSYEQYF+TCRBV27-01+TCRBJ02-07	DPA1*01:03+DPB1*03:01	feature23572_DPA1_01_03+DPB1_03_01
CASSRDRNTYEQYF+TCRBV27-01+TCRBJ02-07	DPA1*01:03+DPB1*03:01	feature23572_DPA1_01_03+DPB1_03_01
CASSRDRNYNEQFF+TCRBV27-01+TCRBJ02-01	DPA1*01:03+DPB1*03:01	feature23572_DPA1_01_03+DPB1_03_01
CASSRDRPPETQYF+TCRBV11-02+TCRBJ02-05	DPA1*01:03+DPB1*03:01	feature23572_DPA1_01_03+DPB1_03_01
CASSREATEAFF+TCRBV06-05+TCRBJ01-01	DPA1*01:03+DPB1*03:01	feature23572_DPA1_01_03+DPB1_03_01
CASSREGTEAFF+TCRBV06-05+TCRBJ01-01	DPA1*01:03+DPB1*03:01	feature23572_DPA1_01_03+DPB1_03_01
CASSRESTEAFF+TCRBV06-05+TCRBJ01-01	DPA1*01:03+DPB1*03:01	feature23572_DPA1_01_03+DPB1_03_01
CASSRGGQDQETQYF+TCRBV19-01+TCRBJ02-05	DPA1*01:03+DPB1*03:01	feature23572_DPA1_01_03+DPB1_03_01
CASSRGLALSTDTQYF+TCRBV12-X+TCRBJ02-03	DPA1*01:03+DPB1*03:01	feature23572_DPA1_01_03+DPB1_03_01
CASSRGLGEAFF+TCRBV25-01+TCRBJ01-01	DPA1*01:03+DPB1*03:01	feature23572_DPA1_01_03+DPB1_03_01
CASSRGQGAPDTQYF+TCRBV06-05+TCRBJ02-03	DPA1*01:03+DPB1*03:01	feature23572_DPA1_01_03+DPB1_03_01
CASSRGQGDAGELFF+TCRBV06-05+TCRBJ02-02	DPA1*01:03+DPB1*03:01	feature23572_DPA1_01_03+DPB1_03_01
CASSRGTGAADTQYF+TCRBV19-01+TCRBJ02-03	DPA1*01:03+DPB1*03:01	feature23572_DPA1_01_03+DPB1_03_01
CASSRGTGASDTQYF+TCRBV19-01+TCRBJ02-03	DPA1*01:03+DPB1*03:01	feature23572_DPA1_01_03+DPB1_03_01
CASSRGTGATDTQYF+TCRBV19-01+TCRBJ02-03	DPA1*01:03+DPB1*03:01	feature23572_DPA1_01_03+DPB1_03_01
CASSRGTVNQPQHF+TCRBV06-02+TCRBJ01-05	DPA1*01:03+DPB1*03:01	feature23572_DPA1_01_03+DPB1_03_01
CASSRGTVNQPQHF+TCRBV06-02/06-03+TCRBJ01-05	DPA1*01:03+DPB1*03:01	feature23572_DPA1_01_03+DPB1_03_01
CASSRGWEADTQYF+TCRBV19-01+TCRBJ02-03	DPA1*01:03+DPB1*03:01	feature23572_DPA1_01_03+DPB1_03_01
CASSRGWEANEKLFF+TCRBV19-01+TCRBJ01-04	DPA1*01:03+DPB1*03:01	feature23572_DPA1_01_03+DPB1_03_01
CASSRGWESNEKLFF+TCRBV19-01+TCRBJ01-04	DPA1*01:03+DPB1*03:01	feature23572_DPA1_01_03+DPB1_03_01
CASSRGWESNQPQHF+TCRBV19-01+TCRBJ01-05	DPA1*01:03+DPB1*03:01	feature23572_DPA1_01_03+DPB1_03_01
CASSRPEFSGNTIYF+TCRBV05-01+TCRBJ01-03	DPA1*01:03+DPB1*03:01	feature23572_DPA1_01_03+DPB1_03_01
CASSRPQETQYF+TCRBV06-05+TCRBJ02-05	DPA1*01:03+DPB1*03:01	feature23572_DPA1_01_03+DPB1_03_01
CASSRQAIAKNIQYF+TCRBV06-05+TCRBJ02-04	DPA1*01:03+DPB1*03:01	feature23572_DPA1_01_03+DPB1_03_01
CASSRQANTEAFF+TCRBV18-01+TCRBJ01-01	DPA1*01:03+DPB1*03:01	feature23572_DPA1_01_03+DPB1_03_01
CASSRQGAFGEQYF+TCRBV12-X+TCRBJ02-07	DPA1*01:03+DPB1*03:01	feature23572_DPA1_01_03+DPB1_03_01
CASSRQGGELFF+TCRBV14-01+TCRBJ02-02	DPA1*01:03+DPB1*03:01	feature23572_DPA1_01_03+DPB1_03_01
CASSRQISSSGNTIYF+TCRBV06-X+TCRBJ01-03	DPA1*01:03+DPB1*03:01	feature23572_DPA1_01_03+DPB1_03_01
CASSRRGGGNSPLHF+TCRBV09-01+TCRBJ01-06	DPA1*01:03+DPB1*03:01	feature23572_DPA1_01_03+DPB1_03_01
CASSRRGPSYNEQFF+TCRBV07-02+TCRBJ02-01	DPA1*01:03+DPB1*03:01	feature23572_DPA1_01_03+DPB1_03_01
CASSRRLGDSNQPQHF+TCRBV19-01+TCRBJ01-05	DPA1*01:03+DPB1*03:01	feature23572_DPA1_01_03+DPB1_03_01
CASSRRPGQLNSPLHF+TCRBV07-02+TCRBJ01-06	DPA1*01:03+DPB1*03:01	feature23572_DPA1_01_03+DPB1_03_01
CASSRRQDNEQFF+TCRBV07-06+TCRBJ02-01	DPA1*01:03+DPB1*03:01	feature23572_DPA1_01_03+DPB1_03_01
CASSRRQDNEQFF+TCRBV07-X+TCRBJ02-01	DPA1*01:03+DPB1*03:01	feature23572_DPA1_01_03+DPB1_03_01
CASSRSGGESEKLFF+TCRBV27-01+TCRBJ01-04	DPA1*01:03+DPB1*03:01	feature23572_DPA1_01_03+DPB1_03_01
CASSRSQGNTEAFF+TCRBV05-08+TCRBJ01-01	DPA1*01:03+DPB1*03:01	feature23572_DPA1_01_03+DPB1_03_01
CASSRSSGNTIYF+TCRBV09-01+TCRBJ01-03	DPA1*01:03+DPB1*03:01	feature23572_DPA1_01_03+DPB1_03_01
CASSRSTGNTIYF+TCRBV09-01+TCRBJ01-03	DPA1*01:03+DPB1*03:01	feature23572_DPA1_01_03+DPB1_03_01
CASSRTGGANYGYTF+TCRBV02-01+TCRBJ01-02	DPA1*01:03+DPB1*03:01	feature23572_DPA1_01_03+DPB1_03_01
CASSRTGGSNYGYTF+TCRBV02-01+TCRBJ01-02	DPA1*01:03+DPB1*03:01	feature23572_DPA1_01_03+DPB1_03_01
CASSRTGPTEAFF+TCRBV27-01+TCRBJ01-01	DPA1*01:03+DPB1*03:01	feature23572_DPA1_01_03+DPB1_03_01
CASSRTSGDSSEQYF+TCRBV05-01+TCRBJ02-07	DPA1*01:03+DPB1*03:01	feature23572_DPA1_01_03+DPB1_03_01
CASSRTSGGRTDTQYF+TCRBV12-X+TCRBJ02-03	DPA1*01:03+DPB1*03:01	feature23572_DPA1_01_03+DPB1_03_01
CASSRVRGGNQPQHF+TCRBV06-05+TCRBJ01-05	DPA1*01:03+DPB1*03:01	feature23572_DPA1_01_03+DPB1_03_01
CASSRVRGIQYF+TCRBV28-01+TCRBJ02-04	DPA1*01:03+DPB1*03:01	feature23572_DPA1_01_03+DPB1_03_01
CASSSAGQGGQPQHF+TCRBV06-05+TCRBJ01-05	DPA1*01:03+DPB1*03:01	feature23572_DPA1_01_03+DPB1_03_01
CASSSAKNIQYF+TCRBV02-01+TCRBJ02-04	DPA1*01:03+DPB1*03:01	feature23572_DPA1_01_03+DPB1_03_01
CASSSDRNRYEQYF+TCRBV27-01+TCRBJ02-07	DPA1*01:03+DPB1*03:01	feature23572_DPA1_01_03+DPB1_03_01
CASSSDRNSYEQYF+TCRBV27-01+TCRBJ02-07	DPA1*01:03+DPB1*03:01	feature23572_DPA1_01_03+DPB1_03_01
CASSSDRPPETQYF+TCRBV11-02+TCRBJ02-05	DPA1*01:03+DPB1*03:01	feature23572_DPA1_01_03+DPB1_03_01
CASSSDSGRYGYTF+TCRBV13-01+TCRBJ01-02	DPA1*01:03+DPB1*03:01	feature23572_DPA1_01_03+DPB1_03_01
CASSSDTRAEKLFF+TCRBV28-01+TCRBJ01-04	DPA1*01:03+DPB1*03:01	feature23572_DPA1_01_03+DPB1_03_01
CASSSETGSQPQHF+TCRBV06-06+TCRBJ01-05	DPA1*01:03+DPB1*03:01	feature23572_DPA1_01_03+DPB1_03_01
CASSSETTEAFF+TCRBV12-03/12-04+TCRBJ01-01	DPA1*01:03+DPB1*03:01	feature23572_DPA1_01_03+DPB1_03_01
CASSSEVTEAFF+TCRBV12-03/12-04+TCRBJ01-01	DPA1*01:03+DPB1*03:01	feature23572_DPA1_01_03+DPB1_03_01
CASSSFDRVPYEQYF+TCRBV27-01+TCRBJ02-07	DPA1*01:03+DPB1*03:01	feature23572_DPA1_01_03+DPB1_03_01
CASSSFTGYGYTF+TCRBV28-01+TCRBJ01-02	DPA1*01:03+DPB1*03:01	feature23572_DPA1_01_03+DPB1_03_01
CASSSGLAGLGRETQYF+TCRBV07-09+TCRBJ02-05	DPA1*01:03+DPB1*03:01	feature23572_DPA1_01_03+DPB1_03_01
CASSSGQGTHGYTF+TCRBV05-01+TCRBJ01-02	DPA1*01:03+DPB1*03:01	feature23572_DPA1_01_03+DPB1_03_01
CASSSGQPSGNTIYF+TCRBV07-02+TCRBJ01-03	DPA1*01:03+DPB1*03:01	feature23572_DPA1_01_03+DPB1_03_01
CASSSGRMNTEAFF+TCRBV27-01+TCRBJ01-01	DPA1*01:03+DPB1*03:01	feature23572_DPA1_01_03+DPB1_03_01
CASSSGRYNEQFF+TCRBV12-03/12-04+TCRBJ02-01	DPA1*01:03+DPB1*03:01	feature23572_DPA1_01_03+DPB1_03_01
CASSSGTSGRRDTQYF+TCRBV07-03+TCRBJ02-03	DPA1*01:03+DPB1*03:01	feature23572_DPA1_01_03+DPB1_03_01
CASSSGTSGRRETQYF+TCRBV07-03+TCRBJ02-05	DPA1*01:03+DPB1*03:01	feature23572_DPA1_01_03+DPB1_03_01
CASSSGTVNQPQHF+TCRBV06-02/06-03+TCRBJ01-05	DPA1*01:03+DPB1*03:01	feature23572_DPA1_01_03+DPB1_03_01
CASSSGYDTGELFF+TCRBV06-05+TCRBJ02-02	DPA1*01:03+DPB1*03:01	feature23572_DPA1_01_03+DPB1_03_01
CASSSKEGQGNSPLHF+TCRBV07-09+TCRBJ01-06	DPA1*01:03+DPB1*03:01	feature23572_DPA1_01_03+DPB1_03_01
CASSSKGSTYEQYF+TCRBV11-03+TCRBJ02-07	DPA1*01:03+DPB1*03:01	feature23572_DPA1_01_03+DPB1_03_01
CASSSLAGGRDTQYF+TCRBV07-03+TCRBJ02-03	DPA1*01:03+DPB1*03:01	feature23572_DPA1_01_03+DPB1_03_01
CASSSLLAGENNEQFF+TCRBV06-02/06-03+TCRBJ02-01	DPA1*01:03+DPB1*03:01	feature23572_DPA1_01_03+DPB1_03_01
CASSSLLALTDTQYF+TCRBV07-09+TCRBJ02-03	DPA1*01:03+DPB1*03:01	feature23572_DPA1_01_03+DPB1_03_01
CASSSLSGTGNTGELFF+TCRBV06-X+TCRBJ02-02	DPA1*01:03+DPB1*03:01	feature23572_DPA1_01_03+DPB1_03_01
CASSSLTGGSGNQPQHF+TCRBV19-01+TCRBJ01-05	DPA1*01:03+DPB1*03:01	feature23572_DPA1_01_03+DPB1_03_01
CASSSNRGPGTQYF+TCRBV05-06+TCRBJ02-05	DPA1*01:03+DPB1*03:01	feature23572_DPA1_01_03+DPB1_03_01
CASSSPDAGNTEAFF+TCRBV06-02/06-03+TCRBJ01-01	DPA1*01:03+DPB1*03:01	feature23572_DPA1_01_03+DPB1_03_01
CASSSPGQGPYGYTF+TCRBV06-05+TCRBJ01-02	DPA1*01:03+DPB1*03:01	feature23572_DPA1_01_03+DPB1_03_01
CASSSPGQGVGEQYF+TCRBV06-02/06-03+TCRBJ02-07	DPA1*01:03+DPB1*03:01	feature23572_DPA1_01_03+DPB1_03_01
CASSSPGQGVGEQYF+TCRBV28-01+TCRBJ02-07	DPA1*01:03+DPB1*03:01	feature23572_DPA1_01_03+DPB1_03_01
CASSSPGTGVGEQYF+TCRBV06-02/06-03+TCRBJ02-07	DPA1*01:03+DPB1*03:01	feature23572_DPA1_01_03+DPB1_03_01
CASSSPGTGVGEQYF+TCRBV28-01+TCRBJ02-07	DPA1*01:03+DPB1*03:01	feature23572_DPA1_01_03+DPB1_03_01
CASSSPRTGRSGNTIYF+TCRBV14-01+TCRBJ01-03	DPA1*01:03+DPB1*03:01	feature23572_DPA1_01_03+DPB1_03_01
CASSSPSRNEQFF+TCRBV28-01+TCRBJ02-01	DPA1*01:03+DPB1*03:01	feature23572_DPA1_01_03+DPB1_03_01
CASSSQGAMANEKLFF+TCRBV05-01+TCRBJ01-04	DPA1*01:03+DPB1*03:01	feature23572_DPA1_01_03+DPB1_03_01
CASSSQTGGGVYEQYF+TCRBV07-02+TCRBJ02-07	DPA1*01:03+DPB1*03:01	feature23572_DPA1_01_03+DPB1_03_01
CASSSQTGIDEQYF+TCRBV05-01+TCRBJ02-07	DPA1*01:03+DPB1*03:01	feature23572_DPA1_01_03+DPB1_03_01
CASSSQTGPANYGYTF+TCRBV07-02+TCRBJ01-02	DPA1*01:03+DPB1*03:01	feature23572_DPA1_01_03+DPB1_03_01
CASSSQTSGGIYEQYF+TCRBV07-02+TCRBJ02-07	DPA1*01:03+DPB1*03:01	feature23572_DPA1_01_03+DPB1_03_01
CASSSQTSGGVYEQFF+TCRBV07-02+TCRBJ02-01	DPA1*01:03+DPB1*03:01	feature23572_DPA1_01_03+DPB1_03_01
CASSSQTSGGVYEQYF+TCRBV07-02+TCRBJ02-07	DPA1*01:03+DPB1*03:01	feature23572_DPA1_01_03+DPB1_03_01
CASSSQTVGAGNTIYF+TCRBV07-02+TCRBJ01-03	DPA1*01:03+DPB1*03:01	feature23572_DPA1_01_03+DPB1_03_01
CASSSRDRLDQPQHF+TCRBV12-X+TCRBJ01-05	DPA1*01:03+DPB1*03:01	feature23572_DPA1_01_03+DPB1_03_01
CASSSREGADTQYF+TCRBV03-01/03-02+TCRBJ02-03	DPA1*01:03+DPB1*03:01	feature23572_DPA1_01_03+DPB1_03_01
CASSSRGATDTQYF+TCRBV07-09+TCRBJ02-03	DPA1*01:03+DPB1*03:01	feature23572_DPA1_01_03+DPB1_03_01
CASSSRGGAGETQYF+TCRBV07-06+TCRBJ02-05	DPA1*01:03+DPB1*03:01	feature23572_DPA1_01_03+DPB1_03_01
CASSSRGPSYNEQFF+TCRBV07-02+TCRBJ02-01	DPA1*01:03+DPB1*03:01	feature23572_DPA1_01_03+DPB1_03_01
CASSSRGSTDTQYF+TCRBV07-09+TCRBJ02-03	DPA1*01:03+DPB1*03:01	feature23572_DPA1_01_03+DPB1_03_01
CASSSRPLLTDTQYF+TCRBV07-02+TCRBJ02-03	DPA1*01:03+DPB1*03:01	feature23572_DPA1_01_03+DPB1_03_01
CASSSRPSGQNTEAFF+TCRBV07-02+TCRBJ01-01	DPA1*01:03+DPB1*03:01	feature23572_DPA1_01_03+DPB1_03_01
CASSSRQGEGNSPLHF+TCRBV07-09+TCRBJ01-06	DPA1*01:03+DPB1*03:01	feature23572_DPA1_01_03+DPB1_03_01
CASSSRRGGNQPQHF+TCRBV19-01+TCRBJ01-05	DPA1*01:03+DPB1*03:01	feature23572_DPA1_01_03+DPB1_03_01
CASSSRRQRDSTDTQYF+TCRBV05-01+TCRBJ02-03	DPA1*01:03+DPB1*03:01	feature23572_DPA1_01_03+DPB1_03_01
CASSSRTGGLHTEAFF+TCRBV11-02+TCRBJ01-01	DPA1*01:03+DPB1*03:01	feature23572_DPA1_01_03+DPB1_03_01
CASSSRTGVEKLFF+TCRBV27-01+TCRBJ01-04	DPA1*01:03+DPB1*03:01	feature23572_DPA1_01_03+DPB1_03_01
CASSSRTSNQPQHF+TCRBV06-02/06-03+TCRBJ01-05	DPA1*01:03+DPB1*03:01	feature23572_DPA1_01_03+DPB1_03_01
CASSSSRNSYEQYF+TCRBV27-01+TCRBJ02-07	DPA1*01:03+DPB1*03:01	feature23572_DPA1_01_03+DPB1_03_01
CASSSSTGQGNSPLHF+TCRBV07-09+TCRBJ01-06	DPA1*01:03+DPB1*03:01	feature23572_DPA1_01_03+DPB1_03_01
CASSSTDRAVGYTF+TCRBV09-01+TCRBJ01-02	DPA1*01:03+DPB1*03:01	feature23572_DPA1_01_03+DPB1_03_01
CASSSTGDGYGYTF+TCRBV07-09+TCRBJ01-02	DPA1*01:03+DPB1*03:01	feature23572_DPA1_01_03+DPB1_03_01
CASSSTGDPSQPQHF+TCRBV18-01+TCRBJ01-05	DPA1*01:03+DPB1*03:01	feature23572_DPA1_01_03+DPB1_03_01
CASSSTGEETQYF+TCRBV19-01+TCRBJ02-05	DPA1*01:03+DPB1*03:01	feature23572_DPA1_01_03+DPB1_03_01
CASSSTGTVNGYTF+TCRBV07-02+TCRBJ01-02	DPA1*01:03+DPB1*03:01	feature23572_DPA1_01_03+DPB1_03_01
CASSSTSGGADTQYF+TCRBV18-01+TCRBJ02-03	DPA1*01:03+DPB1*03:01	feature23572_DPA1_01_03+DPB1_03_01
CASSSTSGGTDTQYF+TCRBV18-01+TCRBJ02-03	DPA1*01:03+DPB1*03:01	feature23572_DPA1_01_03+DPB1_03_01
CASSSYRDTEAFF+TCRBV06-02/06-03+TCRBJ01-01	DPA1*01:03+DPB1*03:01	feature23572_DPA1_01_03+DPB1_03_01
CASSTDRNSYEQYF+TCRBV27-01+TCRBJ02-07	DPA1*01:03+DPB1*03:01	feature23572_DPA1_01_03+DPB1_03_01
CASSTETGNQPQHF+TCRBV06-06+TCRBJ01-05	DPA1*01:03+DPB1*03:01	feature23572_DPA1_01_03+DPB1_03_01
CASSTGRMNTEAFF+TCRBV27-01+TCRBJ01-01	DPA1*01:03+DPB1*03:01	feature23572_DPA1_01_03+DPB1_03_01
CASSTGTSGTDTQYF+TCRBV10-01+TCRBJ02-03	DPA1*01:03+DPB1*03:01	feature23572_DPA1_01_03+DPB1_03_01
CASSTGTVNQPQHF+TCRBV06-02+TCRBJ01-05	DPA1*01:03+DPB1*03:01	feature23572_DPA1_01_03+DPB1_03_01
CASSTGTVNQPQHF+TCRBV06-02/06-03+TCRBJ01-05	DPA1*01:03+DPB1*03:01	feature23572_DPA1_01_03+DPB1_03_01
CASSTGYDTGELFF+TCRBV06-05+TCRBJ02-02	DPA1*01:03+DPB1*03:01	feature23572_DPA1_01_03+DPB1_03_01
CASSTLGAGELFF+TCRBV07-07+TCRBJ02-02	DPA1*01:03+DPB1*03:01	feature23572_DPA1_01_03+DPB1_03_01
CASSTLTGGSGNQPQHF+TCRBV19-01+TCRBJ01-05	DPA1*01:03+DPB1*03:01	feature23572_DPA1_01_03+DPB1_03_01
CASSTNRNSYEQYF+TCRBV27-01+TCRBJ02-07	DPA1*01:03+DPB1*03:01	feature23572_DPA1_01_03+DPB1_03_01
CASSTNRVGEKLFF+TCRBV19-01+TCRBJ01-04	DPA1*01:03+DPB1*03:01	feature23572_DPA1_01_03+DPB1_03_01
CASSTPTNSPLHF+TCRBV12-03/12-04+TCRBJ01-06	DPA1*01:03+DPB1*03:01	feature23572_DPA1_01_03+DPB1_03_01
CASSTQTGVDEQYF+TCRBV05-01+TCRBJ02-07	DPA1*01:03+DPB1*03:01	feature23572_DPA1_01_03+DPB1_03_01
CASSTRDRGGGGELFF+TCRBV06-06+TCRBJ02-02	DPA1*01:03+DPB1*03:01	feature23572_DPA1_01_03+DPB1_03_01
CASSTRGATDTQYF+TCRBV07-09+TCRBJ02-03	DPA1*01:03+DPB1*03:01	feature23572_DPA1_01_03+DPB1_03_01
CASSTRGPSYNEQFF+TCRBV07-02+TCRBJ02-01	DPA1*01:03+DPB1*03:01	feature23572_DPA1_01_03+DPB1_03_01
CASSTRQGANQPQHF+TCRBV19-01+TCRBJ01-05	DPA1*01:03+DPB1*03:01	feature23572_DPA1_01_03+DPB1_03_01
CASSTRRGGNQPQHF+TCRBV19-01+TCRBJ01-05	DPA1*01:03+DPB1*03:01	feature23572_DPA1_01_03+DPB1_03_01
CASSTTGASSTDTQYF+TCRBV18-01+TCRBJ02-03	DPA1*01:03+DPB1*03:01	feature23572_DPA1_01_03+DPB1_03_01
CASSTTRGGEKLFF+TCRBV27-01+TCRBJ01-04	DPA1*01:03+DPB1*03:01	feature23572_DPA1_01_03+DPB1_03_01
CASSTTSGGTDTQYF+TCRBV18-01+TCRBJ02-03	DPA1*01:03+DPB1*03:01	feature23572_DPA1_01_03+DPB1_03_01
CASSTTSTGSYNEQFF+TCRBV12-X+TCRBJ02-01	DPA1*01:03+DPB1*03:01	feature23572_DPA1_01_03+DPB1_03_01
CASSVGEMGNQPQHF+TCRBV06-X+TCRBJ01-05	DPA1*01:03+DPB1*03:01	feature23572_DPA1_01_03+DPB1_03_01
CASSVGERGNQPQHF+TCRBV06-X+TCRBJ01-05	DPA1*01:03+DPB1*03:01	feature23572_DPA1_01_03+DPB1_03_01
CASSVGEVGNQPQHF+TCRBV06-05+TCRBJ01-05	DPA1*01:03+DPB1*03:01	feature23572_DPA1_01_03+DPB1_03_01
CASSVGEVGNQPQHF+TCRBV06-X+TCRBJ01-05	DPA1*01:03+DPB1*03:01	feature23572_DPA1_01_03+DPB1_03_01
CASSVGTGGGRPQHF+TCRBV06-X+TCRBJ01-05	DPA1*01:03+DPB1*03:01	feature23572_DPA1_01_03+DPB1_03_01
CASSVPGREKLFF+TCRBV27-01+TCRBJ01-04	DPA1*01:03+DPB1*03:01	feature23572_DPA1_01_03+DPB1_03_01
CASSVQTGVDEQYF+TCRBV05-01+TCRBJ02-07	DPA1*01:03+DPB1*03:01	feature23572_DPA1_01_03+DPB1_03_01
CASSVRDRVAGELFF+TCRBV11-02+TCRBJ02-02	DPA1*01:03+DPB1*03:01	feature23572_DPA1_01_03+DPB1_03_01
CASSVRNTEAFF+TCRBV06-X+TCRBJ01-01	DPA1*01:03+DPB1*03:01	feature23572_DPA1_01_03+DPB1_03_01
CASSVRSPNTEAFF+TCRBV05-06+TCRBJ01-01	DPA1*01:03+DPB1*03:01	feature23572_DPA1_01_03+DPB1_03_01
CASSVRVTEAFF+TCRBV06-X+TCRBJ01-01	DPA1*01:03+DPB1*03:01	feature23572_DPA1_01_03+DPB1_03_01
CASSVSWTDGNTIYF+TCRBV06-X+TCRBJ01-03	DPA1*01:03+DPB1*03:01	feature23572_DPA1_01_03+DPB1_03_01
CASSVTGNSPLHF+TCRBV10-01+TCRBJ01-06	DPA1*01:03+DPB1*03:01	feature23572_DPA1_01_03+DPB1_03_01
CASSWDRPPETQYF+TCRBV11-02+TCRBJ02-05	DPA1*01:03+DPB1*03:01	feature23572_DPA1_01_03+DPB1_03_01
CASSWGYEQPQHF+TCRBV12-03/12-04+TCRBJ01-05	DPA1*01:03+DPB1*03:01	feature23572_DPA1_01_03+DPB1_03_01
CASSWRGAGGQETQYF+TCRBV05-01+TCRBJ02-05	DPA1*01:03+DPB1*03:01	feature23572_DPA1_01_03+DPB1_03_01
CASSWTGQGNQPQHF+TCRBV11-02+TCRBJ01-05	DPA1*01:03+DPB1*03:01	feature23572_DPA1_01_03+DPB1_03_01
CASSYALPTTNEKLFF+TCRBV06-02/06-03+TCRBJ01-04	DPA1*01:03+DPB1*03:01	feature23572_DPA1_01_03+DPB1_03_01
CASSYATLGFQPQHF+TCRBV06-02/06-03+TCRBJ01-05	DPA1*01:03+DPB1*03:01	feature23572_DPA1_01_03+DPB1_03_01
CASSYDPSGYQETQYF+TCRBV06-06+TCRBJ02-05	DPA1*01:03+DPB1*03:01	feature23572_DPA1_01_03+DPB1_03_01
CASSYEAGATYEQYF+TCRBV06-05+TCRBJ02-07	DPA1*01:03+DPB1*03:01	feature23572_DPA1_01_03+DPB1_03_01
CASSYFGDRGGYTF+TCRBV06-06+TCRBJ01-02	DPA1*01:03+DPB1*03:01	feature23572_DPA1_01_03+DPB1_03_01
CASSYGASSGNTIYF+TCRBV07-02+TCRBJ01-03	DPA1*01:03+DPB1*03:01	feature23572_DPA1_01_03+DPB1_03_01
CASSYGGGRPKDTQYF+TCRBV06-05+TCRBJ02-03	DPA1*01:03+DPB1*03:01	feature23572_DPA1_01_03+DPB1_03_01
CASSYGGGRPTDTQYF+TCRBV06-05+TCRBJ02-03	DPA1*01:03+DPB1*03:01	feature23572_DPA1_01_03+DPB1_03_01
CASSYGGGRPTYEQYF+TCRBV06-05+TCRBJ02-07	DPA1*01:03+DPB1*03:01	feature23572_DPA1_01_03+DPB1_03_01
CASSYGGSENTEAFF+TCRBV06-05+TCRBJ01-01	DPA1*01:03+DPB1*03:01	feature23572_DPA1_01_03+DPB1_03_01
CASSYGGSGADTQYF+TCRBV06-02/06-03+TCRBJ02-03	DPA1*01:03+DPB1*03:01	feature23572_DPA1_01_03+DPB1_03_01
CASSYGGSGMNTEAFF+TCRBV06-05+TCRBJ01-01	DPA1*01:03+DPB1*03:01	feature23572_DPA1_01_03+DPB1_03_01
CASSYGGSGSDEQFF+TCRBV06-02/06-03+TCRBJ02-01	DPA1*01:03+DPB1*03:01	feature23572_DPA1_01_03+DPB1_03_01
CASSYGQGAPDTQYF+TCRBV06-05+TCRBJ02-03	DPA1*01:03+DPB1*03:01	feature23572_DPA1_01_03+DPB1_03_01
CASSYGQGDGGELFF+TCRBV06-05+TCRBJ02-02	DPA1*01:03+DPB1*03:01	feature23572_DPA1_01_03+DPB1_03_01
CASSYGQGSPDTQYF+TCRBV06-05+TCRBJ02-03	DPA1*01:03+DPB1*03:01	feature23572_DPA1_01_03+DPB1_03_01
CASSYHDRVNTEAFF+TCRBV06-05+TCRBJ01-01	DPA1*01:03+DPB1*03:01	feature23572_DPA1_01_03+DPB1_03_01
CASSYNSGGQETQYF+TCRBV07-02+TCRBJ02-05	DPA1*01:03+DPB1*03:01	feature23572_DPA1_01_03+DPB1_03_01
CASSYQQWAGGNSPLHF+TCRBV06-X+TCRBJ01-06	DPA1*01:03+DPB1*03:01	feature23572_DPA1_01_03+DPB1_03_01
CASSYRGPNPEKLFF+TCRBV06-05+TCRBJ01-04	DPA1*01:03+DPB1*03:01	feature23572_DPA1_01_03+DPB1_03_01
CASSYRKFSGNTIYF+TCRBV12-X+TCRBJ01-03	DPA1*01:03+DPB1*03:01	feature23572_DPA1_01_03+DPB1_03_01
CASSYRRDHSYEQYF+TCRBV06-05+TCRBJ02-07	DPA1*01:03+DPB1*03:01	feature23572_DPA1_01_03+DPB1_03_01
CASSYRRDLTTYEQYF+TCRBV06-05+TCRBJ02-07	DPA1*01:03+DPB1*03:01	feature23572_DPA1_01_03+DPB1_03_01
CASSYRRDNSYEQYF+TCRBV06-05+TCRBJ02-07	DPA1*01:03+DPB1*03:01	feature23572_DPA1_01_03+DPB1_03_01
CASSYRREDSYEQYF+TCRBV06-05+TCRBJ02-07	DPA1*01:03+DPB1*03:01	feature23572_DPA1_01_03+DPB1_03_01
CASSYRREESYEQYF+TCRBV06-05+TCRBJ02-07	DPA1*01:03+DPB1*03:01	feature23572_DPA1_01_03+DPB1_03_01
CASSYRREGRHEQFF+TCRBV06-05+TCRBJ02-01	DPA1*01:03+DPB1*03:01	feature23572_DPA1_01_03+DPB1_03_01
CASSYRREGRHEQYF+TCRBV06-05+TCRBJ02-07	DPA1*01:03+DPB1*03:01	feature23572_DPA1_01_03+DPB1_03_01
CASSYRRENSYEQYF+TCRBV06-05+TCRBJ02-07	DPA1*01:03+DPB1*03:01	feature23572_DPA1_01_03+DPB1_03_01
CASSYRRERSYEQYF+TCRBV06-05+TCRBJ02-07	DPA1*01:03+DPB1*03:01	feature23572_DPA1_01_03+DPB1_03_01
CASSYRRESSYEQYF+TCRBV06-05+TCRBJ02-07	DPA1*01:03+DPB1*03:01	feature23572_DPA1_01_03+DPB1_03_01
CASSYRRGGAYEQYF+TCRBV06-05+TCRBJ02-07	DPA1*01:03+DPB1*03:01	feature23572_DPA1_01_03+DPB1_03_01
CASSYRRGGFYEQFF+TCRBV06-05+TCRBJ02-01	DPA1*01:03+DPB1*03:01	feature23572_DPA1_01_03+DPB1_03_01
CASSYRRGGFYEQYF+TCRBV06-05+TCRBJ02-07	DPA1*01:03+DPB1*03:01	feature23572_DPA1_01_03+DPB1_03_01
CASSYRRGGGHEQFF+TCRBV06-05+TCRBJ02-01	DPA1*01:03+DPB1*03:01	feature23572_DPA1_01_03+DPB1_03_01
CASSYRRGGHEQFF+TCRBV06-05+TCRBJ02-01	DPA1*01:03+DPB1*03:01	feature23572_DPA1_01_03+DPB1_03_01
CASSYRRGGHHEQFF+TCRBV06-05+TCRBJ02-01	DPA1*01:03+DPB1*03:01	feature23572_DPA1_01_03+DPB1_03_01
CASSYRRGGHYEQYF+TCRBV06-05+TCRBJ02-07	DPA1*01:03+DPB1*03:01	feature23572_DPA1_01_03+DPB1_03_01
CASSYRRGGNEQFF+TCRBV06-05+TCRBJ02-01	DPA1*01:03+DPB1*03:01	feature23572_DPA1_01_03+DPB1_03_01
CASSYRRGGNYEQFF+TCRBV06-05+TCRBJ02-01	DPA1*01:03+DPB1*03:01	feature23572_DPA1_01_03+DPB1_03_01
CASSYRRGGNYEQYF+TCRBV06-05+TCRBJ02-07	DPA1*01:03+DPB1*03:01	feature23572_DPA1_01_03+DPB1_03_01
CASSYRRGGQYEQYF+TCRBV06-05+TCRBJ02-07	DPA1*01:03+DPB1*03:01	feature23572_DPA1_01_03+DPB1_03_01
CASSYRRGGSYEQYF+TCRBV06-05+TCRBJ02-07	DPA1*01:03+DPB1*03:01	feature23572_DPA1_01_03+DPB1_03_01
CASSYRRGGTEAFF+TCRBV06-05+TCRBJ01-01	DPA1*01:03+DPB1*03:01	feature23572_DPA1_01_03+DPB1_03_01
CASSYRRGGTYEQYF+TCRBV06-05+TCRBJ02-07	DPA1*01:03+DPB1*03:01	feature23572_DPA1_01_03+DPB1_03_01
CASSYRRGGYEQYF+TCRBV06-05+TCRBJ02-07	DPA1*01:03+DPB1*03:01	feature23572_DPA1_01_03+DPB1_03_01
CASSYRRGNYEQYF+TCRBV06-05+TCRBJ02-07	DPA1*01:03+DPB1*03:01	feature23572_DPA1_01_03+DPB1_03_01
CASSYRRGPHEQYF+TCRBV06-05+TCRBJ02-07	DPA1*01:03+DPB1*03:01	feature23572_DPA1_01_03+DPB1_03_01
CASSYRRGPYEQYF+TCRBV06-05+TCRBJ02-07	DPA1*01:03+DPB1*03:01	feature23572_DPA1_01_03+DPB1_03_01
CASSYRRGQGEAFF+TCRBV06-05+TCRBJ01-01	DPA1*01:03+DPB1*03:01	feature23572_DPA1_01_03+DPB1_03_01
CASSYRRGQGELFF+TCRBV06-05+TCRBJ02-02	DPA1*01:03+DPB1*03:01	feature23572_DPA1_01_03+DPB1_03_01
CASSYRRGQNEQFF+TCRBV06-05+TCRBJ02-01	DPA1*01:03+DPB1*03:01	feature23572_DPA1_01_03+DPB1_03_01
CASSYRRGSYEQYF+TCRBV06-05+TCRBJ02-07	DPA1*01:03+DPB1*03:01	feature23572_DPA1_01_03+DPB1_03_01
CASSYRRGVETQYF+TCRBV06-05+TCRBJ02-05	DPA1*01:03+DPB1*03:01	feature23572_DPA1_01_03+DPB1_03_01
CASSYRRGVNEQFF+TCRBV06-05+TCRBJ02-01	DPA1*01:03+DPB1*03:01	feature23572_DPA1_01_03+DPB1_03_01
CASSYRRGVNEQYF+TCRBV06-05+TCRBJ02-07	DPA1*01:03+DPB1*03:01	feature23572_DPA1_01_03+DPB1_03_01
CASSYRRGWDYEQYF+TCRBV06-05+TCRBJ02-07	DPA1*01:03+DPB1*03:01	feature23572_DPA1_01_03+DPB1_03_01
CASSYRRIDSNQPQHF+TCRBV06-05+TCRBJ01-05	DPA1*01:03+DPB1*03:01	feature23572_DPA1_01_03+DPB1_03_01
CASSYRRISSGNTIYF+TCRBV06-05+TCRBJ01-03	DPA1*01:03+DPB1*03:01	feature23572_DPA1_01_03+DPB1_03_01
CASSYRRLDSGNTIYF+TCRBV06-05+TCRBJ01-03	DPA1*01:03+DPB1*03:01	feature23572_DPA1_01_03+DPB1_03_01
CASSYRRLDSNQPQHF+TCRBV06-05+TCRBJ01-05	DPA1*01:03+DPB1*03:01	feature23572_DPA1_01_03+DPB1_03_01
CASSYRRPSSYNEQFF+TCRBV06-05+TCRBJ02-01	DPA1*01:03+DPB1*03:01	feature23572_DPA1_01_03+DPB1_03_01
CASSYRRTETYEQYF+TCRBV06-05+TCRBJ02-07	DPA1*01:03+DPB1*03:01	feature23572_DPA1_01_03+DPB1_03_01
CASSYRRTGEYEQFF+TCRBV06-05+TCRBJ02-01	DPA1*01:03+DPB1*03:01	feature23572_DPA1_01_03+DPB1_03_01
CASSYRRTGEYEQYF+TCRBV06-05+TCRBJ02-07	DPA1*01:03+DPB1*03:01	feature23572_DPA1_01_03+DPB1_03_01
CASSYRRTGIYEQYF+TCRBV06-05+TCRBJ02-07	DPA1*01:03+DPB1*03:01	feature23572_DPA1_01_03+DPB1_03_01
CASSYRRTGQYEQYF+TCRBV06-05+TCRBJ02-07	DPA1*01:03+DPB1*03:01	feature23572_DPA1_01_03+DPB1_03_01
CASSYRRTGSYEQYF+TCRBV06-05+TCRBJ02-07	DPA1*01:03+DPB1*03:01	feature23572_DPA1_01_03+DPB1_03_01
CASSYRRTGTYEQYF+TCRBV06-05+TCRBJ02-07	DPA1*01:03+DPB1*03:01	feature23572_DPA1_01_03+DPB1_03_01
CASSYRRTYEQYF+TCRBV06-05+TCRBJ02-07	DPA1*01:03+DPB1*03:01	feature23572_DPA1_01_03+DPB1_03_01
CASSYRRVSSNQPQHF+TCRBV06-05+TCRBJ01-05	DPA1*01:03+DPB1*03:01	feature23572_DPA1_01_03+DPB1_03_01
CASSYRRVSSYNEQFF+TCRBV06-05+TCRBJ02-01	DPA1*01:03+DPB1*03:01	feature23572_DPA1_01_03+DPB1_03_01
CASSYRVNGYTF+TCRBV02-01+TCRBJ01-02	DPA1*01:03+DPB1*03:01	feature23572_DPA1_01_03+DPB1_03_01
CASSYSFWQGSSSPLHF+TCRBV06-X+TCRBJ01-06	DPA1*01:03+DPB1*03:01	feature23572_DPA1_01_03+DPB1_03_01
CASSYSGAGGPGDTQYF+TCRBV06-X+TCRBJ02-03	DPA1*01:03+DPB1*03:01	feature23572_DPA1_01_03+DPB1_03_01
CASSYSMGTTGELFF+TCRBV06-02/06-03+TCRBJ02-02	DPA1*01:03+DPB1*03:01	feature23572_DPA1_01_03+DPB1_03_01
CASSYSRSNYGYTF+TCRBV06-02/06-03+TCRBJ01-02	DPA1*01:03+DPB1*03:01	feature23572_DPA1_01_03+DPB1_03_01
CASSYSWDPASNQPQHF+TCRBV06-X+TCRBJ01-05	DPA1*01:03+DPB1*03:01	feature23572_DPA1_01_03+DPB1_03_01
CASSYSWDPTSNQPQHF+TCRBV06-X+TCRBJ01-05	DPA1*01:03+DPB1*03:01	feature23572_DPA1_01_03+DPB1_03_01
CASSYSWDSLAKNIQYF+TCRBV06-X+TCRBJ02-04	DPA1*01:03+DPB1*03:01	feature23572_DPA1_01_03+DPB1_03_01
CASSYSWDSLSNQPQHF+TCRBV06-X+TCRBJ01-05	DPA1*01:03+DPB1*03:01	feature23572_DPA1_01_03+DPB1_03_01
CASSYSWDVNSNQPQHF+TCRBV06-X+TCRBJ01-05	DPA1*01:03+DPB1*03:01	feature23572_DPA1_01_03+DPB1_03_01
CASSYYEAGNGYTF+TCRBV06-06+TCRBJ01-02	DPA1*01:03+DPB1*03:01	feature23572_DPA1_01_03+DPB1_03_01
CASTDRGPGTQYF+TCRBV13-01+TCRBJ02-05	DPA1*01:03+DPB1*03:01	feature23572_DPA1_01_03+DPB1_03_01
CASTDSYNTGELFF+TCRBV06-X+TCRBJ02-02	DPA1*01:03+DPB1*03:01	feature23572_DPA1_01_03+DPB1_03_01
CASTGAMSSYNEQFF+TCRBV12-X+TCRBJ02-01	DPA1*01:03+DPB1*03:01	feature23572_DPA1_01_03+DPB1_03_01
CASTGDGDTGELFF+TCRBV25-01+TCRBJ02-02	DPA1*01:03+DPB1*03:01	feature23572_DPA1_01_03+DPB1_03_01
CASTGDLNTGELFF+TCRBV25-01+TCRBJ02-02	DPA1*01:03+DPB1*03:01	feature23572_DPA1_01_03+DPB1_03_01
CASTGEDSPLHF+TCRBV12-03/12-04+TCRBJ01-06	DPA1*01:03+DPB1*03:01	feature23572_DPA1_01_03+DPB1_03_01
CASTGTTNTGELFF+TCRBV06-X+TCRBJ02-02	DPA1*01:03+DPB1*03:01	feature23572_DPA1_01_03+DPB1_03_01
CASTGTYDTGELFF+TCRBV06-X+TCRBJ02-02	DPA1*01:03+DPB1*03:01	feature23572_DPA1_01_03+DPB1_03_01
CASTGTYNTGELFF+TCRBV06-X+TCRBJ02-02	DPA1*01:03+DPB1*03:01	feature23572_DPA1_01_03+DPB1_03_01
CASTILGEGGNQPQHF+TCRBV19-01+TCRBJ01-05	DPA1*01:03+DPB1*03:01	feature23572_DPA1_01_03+DPB1_03_01
CASTLAGGGDTQYF+TCRBV06-X+TCRBJ02-03	DPA1*01:03+DPB1*03:01	feature23572_DPA1_01_03+DPB1_03_01
CASTLFSGGVYEQYF+TCRBV28-01+TCRBJ02-07	DPA1*01:03+DPB1*03:01	feature23572_DPA1_01_03+DPB1_03_01
CASTLGGGRANYGYTF+TCRBV19-01+TCRBJ01-02	DPA1*01:03+DPB1*03:01	feature23572_DPA1_01_03+DPB1_03_01
CASTLGRPGEKLFF+TCRBV07-02+TCRBJ01-04	DPA1*01:03+DPB1*03:01	feature23572_DPA1_01_03+DPB1_03_01
CASTLHVSNQPQHF+TCRBV19-01+TCRBJ01-05	DPA1*01:03+DPB1*03:01	feature23572_DPA1_01_03+DPB1_03_01
CASTLRDIYNEQFF+TCRBV06-05+TCRBJ02-01	DPA1*01:03+DPB1*03:01	feature23572_DPA1_01_03+DPB1_03_01
CASTLRTGISYEQYF+TCRBV28-01+TCRBJ02-07	DPA1*01:03+DPB1*03:01	feature23572_DPA1_01_03+DPB1_03_01
CASTLTGNSPLHF+TCRBV06-05+TCRBJ01-06	DPA1*01:03+DPB1*03:01	feature23572_DPA1_01_03+DPB1_03_01
CASTPETTEAFF+TCRBV12-03/12-04+TCRBJ01-01	DPA1*01:03+DPB1*03:01	feature23572_DPA1_01_03+DPB1_03_01
CASTPFTGGLDEQYF+TCRBV28-01+TCRBJ02-07	DPA1*01:03+DPB1*03:01	feature23572_DPA1_01_03+DPB1_03_01
CASTPFTGGLDTQYF+TCRBV28-01+TCRBJ02-03	DPA1*01:03+DPB1*03:01	feature23572_DPA1_01_03+DPB1_03_01
CASTPGATGTDTQYF+TCRBV07-09+TCRBJ02-03	DPA1*01:03+DPB1*03:01	feature23572_DPA1_01_03+DPB1_03_01
CASTPGQGAHGYTF+TCRBV05-01+TCRBJ01-02	DPA1*01:03+DPB1*03:01	feature23572_DPA1_01_03+DPB1_03_01
CASTPGQGTHGYTF+TCRBV05-01+TCRBJ01-02	DPA1*01:03+DPB1*03:01	feature23572_DPA1_01_03+DPB1_03_01
CASTPRGGSYEQYF+TCRBV06-02+TCRBJ02-07	DPA1*01:03+DPB1*03:01	feature23572_DPA1_01_03+DPB1_03_01
CASTPRGGSYEQYF+TCRBV06-X+TCRBJ02-07	DPA1*01:03+DPB1*03:01	feature23572_DPA1_01_03+DPB1_03_01
CASTRAAESYEQYF+TCRBV06-05+TCRBJ02-07	DPA1*01:03+DPB1*03:01	feature23572_DPA1_01_03+DPB1_03_01
CASTRAGQNTEAFF+TCRBV07-09+TCRBJ01-01	DPA1*01:03+DPB1*03:01	feature23572_DPA1_01_03+DPB1_03_01
CASTRDHNEKLFF+TCRBV02-01+TCRBJ01-04	DPA1*01:03+DPB1*03:01	feature23572_DPA1_01_03+DPB1_03_01
CASTRGSGSTDTQYF+TCRBV19-01+TCRBJ02-03	DPA1*01:03+DPB1*03:01	feature23572_DPA1_01_03+DPB1_03_01
CASTRGTGSTDTQYF+TCRBV19-01+TCRBJ02-03	DPA1*01:03+DPB1*03:01	feature23572_DPA1_01_03+DPB1_03_01
CASTRQGAYGEQFF+TCRBV12-X+TCRBJ02-01	DPA1*01:03+DPB1*03:01	feature23572_DPA1_01_03+DPB1_03_01
CASTRQGAYGEQYF+TCRBV12-X+TCRBJ02-07	DPA1*01:03+DPB1*03:01	feature23572_DPA1_01_03+DPB1_03_01
CASTRRGRLYGYTF+TCRBV05-06+TCRBJ01-02	DPA1*01:03+DPB1*03:01	feature23572_DPA1_01_03+DPB1_03_01
CASTSTYNTGELFF+TCRBV06-X+TCRBJ02-02	DPA1*01:03+DPB1*03:01	feature23572_DPA1_01_03+DPB1_03_01
CASTSVGEGGNQPQHF+TCRBV19-01+TCRBJ01-05	DPA1*01:03+DPB1*03:01	feature23572_DPA1_01_03+DPB1_03_01
CASTTGTVNQPQHF+TCRBV06-X+TCRBJ01-05	DPA1*01:03+DPB1*03:01	feature23572_DPA1_01_03+DPB1_03_01
CASTYRGNGYTF+TCRBV02-01+TCRBJ01-02	DPA1*01:03+DPB1*03:01	feature23572_DPA1_01_03+DPB1_03_01
CASVGENTEAFF+TCRBV12-03/12-04+TCRBJ01-01	DPA1*01:03+DPB1*03:01	feature23572_DPA1_01_03+DPB1_03_01
CASYRDRNYNEQFF+TCRBV27-01+TCRBJ02-01	DPA1*01:03+DPB1*03:01	feature23572_DPA1_01_03+DPB1_03_01
CASYREGTEAFF+TCRBV06-05+TCRBJ01-01	DPA1*01:03+DPB1*03:01	feature23572_DPA1_01_03+DPB1_03_01
CATAGGDRETQYF+TCRBV06-X+TCRBJ02-05	DPA1*01:03+DPB1*03:01	feature23572_DPA1_01_03+DPB1_03_01
CATAGTGTYEQYF+TCRBV19-01+TCRBJ02-07	DPA1*01:03+DPB1*03:01	feature23572_DPA1_01_03+DPB1_03_01
CATEDRASNEQFF+TCRBV24-01+TCRBJ02-01	DPA1*01:03+DPB1*03:01	feature23572_DPA1_01_03+DPB1_03_01
CATGGENTEAFF+TCRBV12-03/12-04+TCRBJ01-01	DPA1*01:03+DPB1*03:01	feature23572_DPA1_01_03+DPB1_03_01
CATGGLSNQPQHF+TCRBV10-02+TCRBJ01-05	DPA1*01:03+DPB1*03:01	feature23572_DPA1_01_03+DPB1_03_01
CATGRLAGDDNEQFF+TCRBV24-01+TCRBJ02-01	DPA1*01:03+DPB1*03:01	feature23572_DPA1_01_03+DPB1_03_01
CATHRDHNEKLFF+TCRBV02-01+TCRBJ01-04	DPA1*01:03+DPB1*03:01	feature23572_DPA1_01_03+DPB1_03_01
CATNPGQGAGANVLTF+TCRBV24-01+TCRBJ02-06	DPA1*01:03+DPB1*03:01	feature23572_DPA1_01_03+DPB1_03_01
CATQGTSGSREQYF+TCRBV24-01+TCRBJ02-07	DPA1*01:03+DPB1*03:01	feature23572_DPA1_01_03+DPB1_03_01
CATQRDHNEKLFF+TCRBV02-01+TCRBJ01-04	DPA1*01:03+DPB1*03:01	feature23572_DPA1_01_03+DPB1_03_01
CATRGTESSEAFF+TCRBV24-01+TCRBJ01-01	DPA1*01:03+DPB1*03:01	feature23572_DPA1_01_03+DPB1_03_01
CATRTSGGTNYEQYF+TCRBV19-01+TCRBJ02-07	DPA1*01:03+DPB1*03:01	feature23572_DPA1_01_03+DPB1_03_01
CATSDFGEEQFF+TCRBV24-01+TCRBJ02-01	DPA1*01:03+DPB1*03:01	feature23572_DPA1_01_03+DPB1_03_01
CATSDFGEEQYF+TCRBV24-01+TCRBJ02-07	DPA1*01:03+DPB1*03:01	feature23572_DPA1_01_03+DPB1_03_01
CATSDFQGWNEQFF+TCRBV24-01+TCRBJ02-01	DPA1*01:03+DPB1*03:01	feature23572_DPA1_01_03+DPB1_03_01
CATSDGGEKLFF+TCRBV24-01+TCRBJ01-04	DPA1*01:03+DPB1*03:01	feature23572_DPA1_01_03+DPB1_03_01
CATSDLAGARKDTQYF+TCRBV24-01+TCRBJ02-03	DPA1*01:03+DPB1*03:01	feature23572_DPA1_01_03+DPB1_03_01
CATSDRRQGRVTQYF+TCRBV24-01+TCRBJ02-05	DPA1*01:03+DPB1*03:01	feature23572_DPA1_01_03+DPB1_03_01
CATSDSAQGGKTQYF+TCRBV24-01+TCRBJ02-05	DPA1*01:03+DPB1*03:01	feature23572_DPA1_01_03+DPB1_03_01
CATSDSLSGSYNEQFF+TCRBV24-01+TCRBJ02-01	DPA1*01:03+DPB1*03:01	feature23572_DPA1_01_03+DPB1_03_01
CATSDSRQGMETQYF+TCRBV24-01+TCRBJ02-05	DPA1*01:03+DPB1*03:01	feature23572_DPA1_01_03+DPB1_03_01
CATSDSSSGGKTQYF+TCRBV24-01+TCRBJ02-05	DPA1*01:03+DPB1*03:01	feature23572_DPA1_01_03+DPB1_03_01
CATSDYRVGNEQFF+TCRBV24-01+TCRBJ02-01	DPA1*01:03+DPB1*03:01	feature23572_DPA1_01_03+DPB1_03_01
CATSESRAGGELFF+TCRBV24-01+TCRBJ02-02	DPA1*01:03+DPB1*03:01	feature23572_DPA1_01_03+DPB1_03_01
CATSMVGGQPQHF+TCRBV15-01+TCRBJ01-05	DPA1*01:03+DPB1*03:01	feature23572_DPA1_01_03+DPB1_03_01
CATSMVGGTEAFF+TCRBV15-01+TCRBJ01-01	DPA1*01:03+DPB1*03:01	feature23572_DPA1_01_03+DPB1_03_01
CATSRGSAGGYNEQFF+TCRBV15-01+TCRBJ02-01	DPA1*01:03+DPB1*03:01	feature23572_DPA1_01_03+DPB1_03_01
CATSRIGTGEAFF+TCRBV15-01+TCRBJ01-01	DPA1*01:03+DPB1*03:01	feature23572_DPA1_01_03+DPB1_03_01
CATSRVGGLGYTF+TCRBV15-01+TCRBJ01-02	DPA1*01:03+DPB1*03:01	feature23572_DPA1_01_03+DPB1_03_01
CATSRVGGVGYTF+TCRBV15-01+TCRBJ01-02	DPA1*01:03+DPB1*03:01	feature23572_DPA1_01_03+DPB1_03_01
CATSRVGQTGELFF+TCRBV15-01+TCRBJ02-02	DPA1*01:03+DPB1*03:01	feature23572_DPA1_01_03+DPB1_03_01
CATSSPGQGARSYGYTF+TCRBV15-01+TCRBJ01-02	DPA1*01:03+DPB1*03:01	feature23572_DPA1_01_03+DPB1_03_01
CATSSPGTNYGYTF+TCRBV15-01+TCRBJ01-02	DPA1*01:03+DPB1*03:01	feature23572_DPA1_01_03+DPB1_03_01
CATTGTGTYEQYF+TCRBV19-01+TCRBJ02-07	DPA1*01:03+DPB1*03:01	feature23572_DPA1_01_03+DPB1_03_01
CATTGTYNTGELFF+TCRBV06-X+TCRBJ02-02	DPA1*01:03+DPB1*03:01	feature23572_DPA1_01_03+DPB1_03_01
CAWERPGDNQPQHF+TCRBV30-01+TCRBJ01-05	DPA1*01:03+DPB1*03:01	feature23572_DPA1_01_03+DPB1_03_01
CAWKRGQGDNSPLHF+TCRBV30-01+TCRBJ01-06	DPA1*01:03+DPB1*03:01	feature23572_DPA1_01_03+DPB1_03_01
CAWNLQGINQPQHF+TCRBV30-01+TCRBJ01-05	DPA1*01:03+DPB1*03:01	feature23572_DPA1_01_03+DPB1_03_01
CAWNPSGTTDTQYF+TCRBV30-01+TCRBJ02-03	DPA1*01:03+DPB1*03:01	feature23572_DPA1_01_03+DPB1_03_01
CAWNRQGANTEAFF+TCRBV30-01+TCRBJ01-01	DPA1*01:03+DPB1*03:01	feature23572_DPA1_01_03+DPB1_03_01
CAWNVQGANTEAFF+TCRBV30-01+TCRBJ01-01	DPA1*01:03+DPB1*03:01	feature23572_DPA1_01_03+DPB1_03_01
CAWSASGTTDTQYF+TCRBV30-01+TCRBJ02-03	DPA1*01:03+DPB1*03:01	feature23572_DPA1_01_03+DPB1_03_01
CAWSGGTGASYGYTF+TCRBV30-01+TCRBJ01-02	DPA1*01:03+DPB1*03:01	feature23572_DPA1_01_03+DPB1_03_01
CAWSGGTGPSYGYTF+TCRBV30-01+TCRBJ01-02	DPA1*01:03+DPB1*03:01	feature23572_DPA1_01_03+DPB1_03_01
CAWSNPRGDYGYTF+TCRBV30-01+TCRBJ01-02	DPA1*01:03+DPB1*03:01	feature23572_DPA1_01_03+DPB1_03_01
CAWSPDRIEQYF+TCRBV30-01+TCRBJ02-07	DPA1*01:03+DPB1*03:01	feature23572_DPA1_01_03+DPB1_03_01
CAWSPRLEAFF+TCRBV30-01+TCRBJ01-01	DPA1*01:03+DPB1*03:01	feature23572_DPA1_01_03+DPB1_03_01
CAWSPRLGQFF+TCRBV30-01+TCRBJ02-01	DPA1*01:03+DPB1*03:01	feature23572_DPA1_01_03+DPB1_03_01
CAWSPSGATDTQYF+TCRBV30-01+TCRBJ02-03	DPA1*01:03+DPB1*03:01	feature23572_DPA1_01_03+DPB1_03_01
CAWSPSGTSDTQYF+TCRBV30-01+TCRBJ02-03	DPA1*01:03+DPB1*03:01	feature23572_DPA1_01_03+DPB1_03_01
CAWSPSGTTDTQYF+TCRBV30-01+TCRBJ02-03	DPA1*01:03+DPB1*03:01	feature23572_DPA1_01_03+DPB1_03_01
CAWSPSGVTDTQYF+TCRBV30-01+TCRBJ02-03	DPA1*01:03+DPB1*03:01	feature23572_DPA1_01_03+DPB1_03_01
CAWSQARDQETQYF+TCRBV30-01+TCRBJ02-05	DPA1*01:03+DPB1*03:01	feature23572_DPA1_01_03+DPB1_03_01
CAWSRQGALNQPQHF+TCRBV30-01+TCRBJ01-05	DPA1*01:03+DPB1*03:01	feature23572_DPA1_01_03+DPB1_03_01
CAWSSGSFYNEQFF+TCRBV30-01+TCRBJ02-01	DPA1*01:03+DPB1*03:01	feature23572_DPA1_01_03+DPB1_03_01
CAWSSSGTTDTQYF+TCRBV30-01+TCRBJ02-03	DPA1*01:03+DPB1*03:01	feature23572_DPA1_01_03+DPB1_03_01
CAWSVGQGTQETQYF+TCRBV30-01+TCRBJ02-05	DPA1*01:03+DPB1*03:01	feature23572_DPA1_01_03+DPB1_03_01
CAWSVIGETNYGYTF+TCRBV30-01+TCRBJ01-02	DPA1*01:03+DPB1*03:01	feature23572_DPA1_01_03+DPB1_03_01
CAWSVLRPSYNEQFF+TCRBV30-01+TCRBJ02-01	DPA1*01:03+DPB1*03:01	feature23572_DPA1_01_03+DPB1_03_01
CAWSVRGRGWTEAFF+TCRBV30-01+TCRBJ01-01	DPA1*01:03+DPB1*03:01	feature23572_DPA1_01_03+DPB1_03_01
CAWSVSGNTDTQYF+TCRBV30-01+TCRBJ02-03	DPA1*01:03+DPB1*03:01	feature23572_DPA1_01_03+DPB1_03_01
CAWSVSGSTDTQYF+TCRBV30-01+TCRBJ02-03	DPA1*01:03+DPB1*03:01	feature23572_DPA1_01_03+DPB1_03_01
CAWSVYTGNTEAFF+TCRBV30-01+TCRBJ01-01	DPA1*01:03+DPB1*03:01	feature23572_DPA1_01_03+DPB1_03_01
CAWTRQGALNQPQHF+TCRBV30-01+TCRBJ01-05	DPA1*01:03+DPB1*03:01	feature23572_DPA1_01_03+DPB1_03_01
CAWTRTGTRNTIYF+TCRBV30-01+TCRBJ01-03	DPA1*01:03+DPB1*03:01	feature23572_DPA1_01_03+DPB1_03_01
CRPDRPNTEAFF+TCRBV20-X+TCRBJ01-01	DPA1*01:03+DPB1*03:01	feature23572_DPA1_01_03+DPB1_03_01
CSAARGETQYF+TCRBV20-01+TCRBJ02-05	DPA1*01:03+DPB1*03:01	feature23572_DPA1_01_03+DPB1_03_01
CSADQRQGNTEAFF+TCRBV20-X+TCRBJ01-01	DPA1*01:03+DPB1*03:01	feature23572_DPA1_01_03+DPB1_03_01
CSAEVPTNYGYTF+TCRBV20-X+TCRBJ01-02	DPA1*01:03+DPB1*03:01	feature23572_DPA1_01_03+DPB1_03_01
CSAFAWDTEAFF+TCRBV20-X+TCRBJ01-01	DPA1*01:03+DPB1*03:01	feature23572_DPA1_01_03+DPB1_03_01
CSAGREEGNQPQHF+TCRBV20-X+TCRBJ01-05	DPA1*01:03+DPB1*03:01	feature23572_DPA1_01_03+DPB1_03_01
CSAGRGETQYF+TCRBV20-01+TCRBJ02-05	DPA1*01:03+DPB1*03:01	feature23572_DPA1_01_03+DPB1_03_01
CSAGRGTGGFGQPQHF+TCRBV20-X+TCRBJ01-05	DPA1*01:03+DPB1*03:01	feature23572_DPA1_01_03+DPB1_03_01
CSAGRPAGDQPQHF+TCRBV20-X+TCRBJ01-05	DPA1*01:03+DPB1*03:01	feature23572_DPA1_01_03+DPB1_03_01
CSAGRPGGDQPQHF+TCRBV20-X+TCRBJ01-05	DPA1*01:03+DPB1*03:01	feature23572_DPA1_01_03+DPB1_03_01
CSAGRTAGNTIYF+TCRBV20-X+TCRBJ01-03	DPA1*01:03+DPB1*03:01	feature23572_DPA1_01_03+DPB1_03_01
CSAHRGTGNQPQHF+TCRBV20-X+TCRBJ01-05	DPA1*01:03+DPB1*03:01	feature23572_DPA1_01_03+DPB1_03_01
CSAKAALSSYEQYF+TCRBV20-X+TCRBJ02-07	DPA1*01:03+DPB1*03:01	feature23572_DPA1_01_03+DPB1_03_01
CSAKATLSSYEQYF+TCRBV20-X+TCRBJ02-07	DPA1*01:03+DPB1*03:01	feature23572_DPA1_01_03+DPB1_03_01
CSAKEAGRQETQYF+TCRBV20-X+TCRBJ02-05	DPA1*01:03+DPB1*03:01	feature23572_DPA1_01_03+DPB1_03_01
CSAKGTLSSYEQYF+TCRBV20-X+TCRBJ02-07	DPA1*01:03+DPB1*03:01	feature23572_DPA1_01_03+DPB1_03_01
CSAKGTLTSYEQYF+TCRBV20-X+TCRBJ02-07	DPA1*01:03+DPB1*03:01	feature23572_DPA1_01_03+DPB1_03_01
CSAKGTYSSYEQYF+TCRBV20-X+TCRBJ02-07	DPA1*01:03+DPB1*03:01	feature23572_DPA1_01_03+DPB1_03_01
CSAKLAGRQETQYF+TCRBV20-X+TCRBJ02-05	DPA1*01:03+DPB1*03:01	feature23572_DPA1_01_03+DPB1_03_01
CSAKLALSSYEQYF+TCRBV20-X+TCRBJ02-07	DPA1*01:03+DPB1*03:01	feature23572_DPA1_01_03+DPB1_03_01
CSAKLAMSSYEQYF+TCRBV20-X+TCRBJ02-07	DPA1*01:03+DPB1*03:01	feature23572_DPA1_01_03+DPB1_03_01
CSAKNTLSSYEQYF+TCRBV20-X+TCRBJ02-07	DPA1*01:03+DPB1*03:01	feature23572_DPA1_01_03+DPB1_03_01
CSAKRTAGNSPLHF+TCRBV20-X+TCRBJ01-06	DPA1*01:03+DPB1*03:01	feature23572_DPA1_01_03+DPB1_03_01
CSAKRTASNSPLHF+TCRBV20-X+TCRBJ01-06	DPA1*01:03+DPB1*03:01	feature23572_DPA1_01_03+DPB1_03_01
CSAKRTASSYNSPLHF+TCRBV20-X+TCRBJ01-06	DPA1*01:03+DPB1*03:01	feature23572_DPA1_01_03+DPB1_03_01
CSAKRTASYNSPLHF+TCRBV20-X+TCRBJ01-06	DPA1*01:03+DPB1*03:01	feature23572_DPA1_01_03+DPB1_03_01
CSAKRTGGRSPLHF+TCRBV20-X+TCRBJ01-06	DPA1*01:03+DPB1*03:01	feature23572_DPA1_01_03+DPB1_03_01
CSAKSTRSSYNEQFF+TCRBV20-X+TCRBJ02-01	DPA1*01:03+DPB1*03:01	feature23572_DPA1_01_03+DPB1_03_01
CSAKVSGRQETQYF+TCRBV20-X+TCRBJ02-05	DPA1*01:03+DPB1*03:01	feature23572_DPA1_01_03+DPB1_03_01
CSAKYSGRQETQYF+TCRBV20-X+TCRBJ02-05	DPA1*01:03+DPB1*03:01	feature23572_DPA1_01_03+DPB1_03_01
CSALAWDTEAFF+TCRBV20-X+TCRBJ01-01	DPA1*01:03+DPB1*03:01	feature23572_DPA1_01_03+DPB1_03_01
CSALGRGGNYGYTF+TCRBV20-X+TCRBJ01-02	DPA1*01:03+DPB1*03:01	feature23572_DPA1_01_03+DPB1_03_01
CSALGRLANYGYTF+TCRBV20-X+TCRBJ01-02	DPA1*01:03+DPB1*03:01	feature23572_DPA1_01_03+DPB1_03_01
CSALPSGSYNEQFF+TCRBV20-X+TCRBJ02-01	DPA1*01:03+DPB1*03:01	feature23572_DPA1_01_03+DPB1_03_01
CSALRTGGRSPLHF+TCRBV20-X+TCRBJ01-06	DPA1*01:03+DPB1*03:01	feature23572_DPA1_01_03+DPB1_03_01
CSALRWGYGYTF+TCRBV20-X+TCRBJ01-02	DPA1*01:03+DPB1*03:01	feature23572_DPA1_01_03+DPB1_03_01
CSAMAGQHNSPLHF+TCRBV20-X+TCRBJ01-06	DPA1*01:03+DPB1*03:01	feature23572_DPA1_01_03+DPB1_03_01
CSAMARGSNQPQHF+TCRBV20-X+TCRBJ01-05	DPA1*01:03+DPB1*03:01	feature23572_DPA1_01_03+DPB1_03_01
CSAMRTGLYEQYF+TCRBV20-X+TCRBJ02-07	DPA1*01:03+DPB1*03:01	feature23572_DPA1_01_03+DPB1_03_01
CSAMVGGNSPLHF+TCRBV20-X+TCRBJ01-06	DPA1*01:03+DPB1*03:01	feature23572_DPA1_01_03+DPB1_03_01
CSANRGTGNQPQHF+TCRBV20-X+TCRBJ01-05	DPA1*01:03+DPB1*03:01	feature23572_DPA1_01_03+DPB1_03_01
CSANRVLAETDTQYF+TCRBV20-X+TCRBJ02-03	DPA1*01:03+DPB1*03:01	feature23572_DPA1_01_03+DPB1_03_01
CSANRVLARTDTQYF+TCRBV20-X+TCRBJ02-03	DPA1*01:03+DPB1*03:01	feature23572_DPA1_01_03+DPB1_03_01
CSANRYSYNEQFF+TCRBV20-X+TCRBJ02-01	DPA1*01:03+DPB1*03:01	feature23572_DPA1_01_03+DPB1_03_01
CSAPAGGYNEQFF+TCRBV20-X+TCRBJ02-01	DPA1*01:03+DPB1*03:01	feature23572_DPA1_01_03+DPB1_03_01
CSAPLALSTDTQYF+TCRBV20-X+TCRBJ02-03	DPA1*01:03+DPB1*03:01	feature23572_DPA1_01_03+DPB1_03_01
CSAPPGQGFAEAFF+TCRBV20-X+TCRBJ01-01	DPA1*01:03+DPB1*03:01	feature23572_DPA1_01_03+DPB1_03_01
CSAPPGQGFTEAFF+TCRBV20-X+TCRBJ01-01	DPA1*01:03+DPB1*03:01	feature23572_DPA1_01_03+DPB1_03_01
CSAPRPGQGLSYEQYF+TCRBV20-X+TCRBJ02-07	DPA1*01:03+DPB1*03:01	feature23572_DPA1_01_03+DPB1_03_01
CSAPRPSGGLSYEQYF+TCRBV20-X+TCRBJ02-07	DPA1*01:03+DPB1*03:01	feature23572_DPA1_01_03+DPB1_03_01
CSAPSPGTSGSNEQFF+TCRBV20-X+TCRBJ02-01	DPA1*01:03+DPB1*03:01	feature23572_DPA1_01_03+DPB1_03_01
CSAPSPGTSGSYEQYF+TCRBV20-X+TCRBJ02-07	DPA1*01:03+DPB1*03:01	feature23572_DPA1_01_03+DPB1_03_01
CSAQITGRYEQYF+TCRBV20-X+TCRBJ02-07	DPA1*01:03+DPB1*03:01	feature23572_DPA1_01_03+DPB1_03_01
CSAQKTGLYEQYF+TCRBV20-X+TCRBJ02-07	DPA1*01:03+DPB1*03:01	feature23572_DPA1_01_03+DPB1_03_01
CSAQKTGRYEQYF+TCRBV20-X+TCRBJ02-07	DPA1*01:03+DPB1*03:01	feature23572_DPA1_01_03+DPB1_03_01
CSAQRTGLYEQYF+TCRBV20-X+TCRBJ02-07	DPA1*01:03+DPB1*03:01	feature23572_DPA1_01_03+DPB1_03_01
CSAQRTGRYEQFF+TCRBV20-X+TCRBJ02-01	DPA1*01:03+DPB1*03:01	feature23572_DPA1_01_03+DPB1_03_01
CSAQRTGRYEQYF+TCRBV20-X+TCRBJ02-07	DPA1*01:03+DPB1*03:01	feature23572_DPA1_01_03+DPB1_03_01
CSAQVTGRYEQYF+TCRBV20-X+TCRBJ02-07	DPA1*01:03+DPB1*03:01	feature23572_DPA1_01_03+DPB1_03_01
CSARADSQLAKNIQYF+TCRBV20-X+TCRBJ02-04	DPA1*01:03+DPB1*03:01	feature23572_DPA1_01_03+DPB1_03_01
CSARAQNQPQHF+TCRBV20-X+TCRBJ01-05	DPA1*01:03+DPB1*03:01	feature23572_DPA1_01_03+DPB1_03_01
CSARASSGGYTF+TCRBV20-X+TCRBJ01-02	DPA1*01:03+DPB1*03:01	feature23572_DPA1_01_03+DPB1_03_01
CSARDGQKLFF+TCRBV20-01+TCRBJ01-04	DPA1*01:03+DPB1*03:01	feature23572_DPA1_01_03+DPB1_03_01
CSARDIGDYTF+TCRBV20-01+TCRBJ01-02	DPA1*01:03+DPB1*03:01	feature23572_DPA1_01_03+DPB1_03_01
CSARDPGLGETEAFF+TCRBV20-X+TCRBJ01-01	DPA1*01:03+DPB1*03:01	feature23572_DPA1_01_03+DPB1_03_01
CSARDQDRGLVEAFF+TCRBV20-X+TCRBJ01-01	DPA1*01:03+DPB1*03:01	feature23572_DPA1_01_03+DPB1_03_01
CSAREERAEAFF+TCRBV20-X+TCRBJ01-01	DPA1*01:03+DPB1*03:01	feature23572_DPA1_01_03+DPB1_03_01
CSAREGQKAFF+TCRBV20-01+TCRBJ01-01	DPA1*01:03+DPB1*03:01	feature23572_DPA1_01_03+DPB1_03_01
CSAREGQKLFF+TCRBV20-01+TCRBJ01-04	DPA1*01:03+DPB1*03:01	feature23572_DPA1_01_03+DPB1_03_01
CSARGGQKAFF+TCRBV20-01+TCRBJ01-01	DPA1*01:03+DPB1*03:01	feature23572_DPA1_01_03+DPB1_03_01
CSARGGQKLFF+TCRBV20-01+TCRBJ01-04	DPA1*01:03+DPB1*03:01	feature23572_DPA1_01_03+DPB1_03_01
CSARGGQVKYF+TCRBV20-01+TCRBJ02-07	DPA1*01:03+DPB1*03:01	feature23572_DPA1_01_03+DPB1_03_01
CSARGRAGGYGYTF+TCRBV20-X+TCRBJ01-02	DPA1*01:03+DPB1*03:01	feature23572_DPA1_01_03+DPB1_03_01
CSARGRARDYGYTF+TCRBV20-X+TCRBJ01-02	DPA1*01:03+DPB1*03:01	feature23572_DPA1_01_03+DPB1_03_01
CSARGRASNYGYTF+TCRBV20-X+TCRBJ01-02	DPA1*01:03+DPB1*03:01	feature23572_DPA1_01_03+DPB1_03_01
CSARGRGASYGYTF+TCRBV20-X+TCRBJ01-02	DPA1*01:03+DPB1*03:01	feature23572_DPA1_01_03+DPB1_03_01
CSARGRGGDYGYTF+TCRBV20-X+TCRBJ01-02	DPA1*01:03+DPB1*03:01	feature23572_DPA1_01_03+DPB1_03_01
CSARGRGGNYGYTF+TCRBV20-X+TCRBJ01-02	DPA1*01:03+DPB1*03:01	feature23572_DPA1_01_03+DPB1_03_01
CSARGRGHNYGYTF+TCRBV20-X+TCRBJ01-02	DPA1*01:03+DPB1*03:01	feature23572_DPA1_01_03+DPB1_03_01
CSARGRGLAYGYTF+TCRBV20-X+TCRBJ01-02	DPA1*01:03+DPB1*03:01	feature23572_DPA1_01_03+DPB1_03_01
CSARGRGLSYGYTF+TCRBV20-X+TCRBJ01-02	DPA1*01:03+DPB1*03:01	feature23572_DPA1_01_03+DPB1_03_01
CSARGRGQNYGYTF+TCRBV20-X+TCRBJ01-02	DPA1*01:03+DPB1*03:01	feature23572_DPA1_01_03+DPB1_03_01
CSARGRGRNYGYTF+TCRBV20-X+TCRBJ01-02	DPA1*01:03+DPB1*03:01	feature23572_DPA1_01_03+DPB1_03_01
CSARGRGSHYGYTF+TCRBV20-X+TCRBJ01-02	DPA1*01:03+DPB1*03:01	feature23572_DPA1_01_03+DPB1_03_01
CSARGRGSSYGYTF+TCRBV20-X+TCRBJ01-02	DPA1*01:03+DPB1*03:01	feature23572_DPA1_01_03+DPB1_03_01
CSARGRQGAYEQYF+TCRBV20-X+TCRBJ02-07	DPA1*01:03+DPB1*03:01	feature23572_DPA1_01_03+DPB1_03_01
CSARGRQGGYGYTF+TCRBV20-X+TCRBJ01-02	DPA1*01:03+DPB1*03:01	feature23572_DPA1_01_03+DPB1_03_01
CSARGRQGIYGYTF+TCRBV20-X+TCRBJ01-02	DPA1*01:03+DPB1*03:01	feature23572_DPA1_01_03+DPB1_03_01
CSARGRQGNYGYTF+TCRBV20-X+TCRBJ01-02	DPA1*01:03+DPB1*03:01	feature23572_DPA1_01_03+DPB1_03_01
CSARGRQTSYGYTF+TCRBV20-X+TCRBJ01-02	DPA1*01:03+DPB1*03:01	feature23572_DPA1_01_03+DPB1_03_01
CSARGRSLNYGYTF+TCRBV20-X+TCRBJ01-02	DPA1*01:03+DPB1*03:01	feature23572_DPA1_01_03+DPB1_03_01
CSARGRSSNYGYTF+TCRBV20-X+TCRBJ01-02	DPA1*01:03+DPB1*03:01	feature23572_DPA1_01_03+DPB1_03_01
CSARGSSGGYTF+TCRBV20-X+TCRBJ01-02	DPA1*01:03+DPB1*03:01	feature23572_DPA1_01_03+DPB1_03_01
CSARLAGRNTEAFF+TCRBV29-01+TCRBJ01-01	DPA1*01:03+DPB1*03:01	feature23572_DPA1_01_03+DPB1_03_01
CSARLSNQPQHF+TCRBV20-X+TCRBJ01-05	DPA1*01:03+DPB1*03:01	feature23572_DPA1_01_03+DPB1_03_01
CSARPEAGHYGYTF+TCRBV20-X+TCRBJ01-02	DPA1*01:03+DPB1*03:01	feature23572_DPA1_01_03+DPB1_03_01
CSARPMGQPQHF+TCRBV20-X+TCRBJ01-05	DPA1*01:03+DPB1*03:01	feature23572_DPA1_01_03+DPB1_03_01
CSARPRAGDQPQHF+TCRBV20-X+TCRBJ01-05	DPA1*01:03+DPB1*03:01	feature23572_DPA1_01_03+DPB1_03_01
CSARPSGNTIYF+TCRBV20-X+TCRBJ01-03	DPA1*01:03+DPB1*03:01	feature23572_DPA1_01_03+DPB1_03_01
CSARQGQKLFF+TCRBV20-01+TCRBJ01-04	DPA1*01:03+DPB1*03:01	feature23572_DPA1_01_03+DPB1_03_01
CSARQGRERYTF+TCRBV20-X+TCRBJ01-02	DPA1*01:03+DPB1*03:01	feature23572_DPA1_01_03+DPB1_03_01
CSARRGAGDNEQFF+TCRBV20-X+TCRBJ02-01	DPA1*01:03+DPB1*03:01	feature23572_DPA1_01_03+DPB1_03_01
CSARRGDPNQPQHF+TCRBV20-X+TCRBJ01-05	DPA1*01:03+DPB1*03:01	feature23572_DPA1_01_03+DPB1_03_01
CSARRGREGYTF+TCRBV20-X+TCRBJ01-02	DPA1*01:03+DPB1*03:01	feature23572_DPA1_01_03+DPB1_03_01
CSARRTAAPNSPLHF+TCRBV20-X+TCRBJ01-06	DPA1*01:03+DPB1*03:01	feature23572_DPA1_01_03+DPB1_03_01
CSARRTAASNSPLHF+TCRBV20-X+TCRBJ01-06	DPA1*01:03+DPB1*03:01	feature23572_DPA1_01_03+DPB1_03_01
CSARRTAGAGNSPLHF+TCRBV20-X+TCRBJ01-06	DPA1*01:03+DPB1*03:01	feature23572_DPA1_01_03+DPB1_03_01
CSARRTAGNSPLHF+TCRBV20-X+TCRBJ01-06	DPA1*01:03+DPB1*03:01	feature23572_DPA1_01_03+DPB1_03_01
CSARRTAGNTEAFF+TCRBV20-X+TCRBJ01-01	DPA1*01:03+DPB1*03:01	feature23572_DPA1_01_03+DPB1_03_01
CSARRTAGRSPLHF+TCRBV20-X+TCRBJ01-06	DPA1*01:03+DPB1*03:01	feature23572_DPA1_01_03+DPB1_03_01
CSARRTAGSGELFF+TCRBV20-X+TCRBJ02-02	DPA1*01:03+DPB1*03:01	feature23572_DPA1_01_03+DPB1_03_01
CSARRTAGTGELFF+TCRBV20-X+TCRBJ02-02	DPA1*01:03+DPB1*03:01	feature23572_DPA1_01_03+DPB1_03_01
CSARRTASNTEAFF+TCRBV20-X+TCRBJ01-01	DPA1*01:03+DPB1*03:01	feature23572_DPA1_01_03+DPB1_03_01
CSARRTGGRSPLHF+TCRBV20-X+TCRBJ01-06	DPA1*01:03+DPB1*03:01	feature23572_DPA1_01_03+DPB1_03_01
CSARRVLAFTDTQYF+TCRBV20-X+TCRBJ02-03	DPA1*01:03+DPB1*03:01	feature23572_DPA1_01_03+DPB1_03_01
CSARRWDRDNSPLHF+TCRBV20-X+TCRBJ01-06	DPA1*01:03+DPB1*03:01	feature23572_DPA1_01_03+DPB1_03_01
CSARSASGSQETQYF+TCRBV20-X+TCRBJ02-05	DPA1*01:03+DPB1*03:01	feature23572_DPA1_01_03+DPB1_03_01
CSARSSSGSQETQYF+TCRBV20-X+TCRBJ02-05	DPA1*01:03+DPB1*03:01	feature23572_DPA1_01_03+DPB1_03_01
CSARSSTGSQETQYF+TCRBV20-X+TCRBJ02-05	DPA1*01:03+DPB1*03:01	feature23572_DPA1_01_03+DPB1_03_01
CSARSWDRDNSPLHF+TCRBV20-X+TCRBJ01-06	DPA1*01:03+DPB1*03:01	feature23572_DPA1_01_03+DPB1_03_01
CSARTERDYGYTF+TCRBV20-X+TCRBJ01-02	DPA1*01:03+DPB1*03:01	feature23572_DPA1_01_03+DPB1_03_01
CSARTERPGELFF+TCRBV20-X+TCRBJ02-02	DPA1*01:03+DPB1*03:01	feature23572_DPA1_01_03+DPB1_03_01
CSARTPGSQNQPQHF+TCRBV20-X+TCRBJ01-05	DPA1*01:03+DPB1*03:01	feature23572_DPA1_01_03+DPB1_03_01
CSARVADNSPLHF+TCRBV20-X+TCRBJ01-06	DPA1*01:03+DPB1*03:01	feature23572_DPA1_01_03+DPB1_03_01
CSARVAGRQNNEQFF+TCRBV20-X+TCRBJ02-01	DPA1*01:03+DPB1*03:01	feature23572_DPA1_01_03+DPB1_03_01
CSARVASGGARQETQYF+TCRBV20-X+TCRBJ02-05	DPA1*01:03+DPB1*03:01	feature23572_DPA1_01_03+DPB1_03_01
CSARVGDNSPLHF+TCRBV20-X+TCRBJ01-06	DPA1*01:03+DPB1*03:01	feature23572_DPA1_01_03+DPB1_03_01
CSARVGQKAFF+TCRBV20-01+TCRBJ01-01	DPA1*01:03+DPB1*03:01	feature23572_DPA1_01_03+DPB1_03_01
CSARVSAEYNEQFF+TCRBV20-X+TCRBJ02-01	DPA1*01:03+DPB1*03:01	feature23572_DPA1_01_03+DPB1_03_01
CSARVTSGGARKETQYF+TCRBV20-X+TCRBJ02-05	DPA1*01:03+DPB1*03:01	feature23572_DPA1_01_03+DPB1_03_01
CSARWTLSSYEQYF+TCRBV20-X+TCRBJ02-07	DPA1*01:03+DPB1*03:01	feature23572_DPA1_01_03+DPB1_03_01
CSASGTGYPEQYF+TCRBV20-X+TCRBJ02-07	DPA1*01:03+DPB1*03:01	feature23572_DPA1_01_03+DPB1_03_01
CSASPRLAGGGDTQYF+TCRBV20-01+TCRBJ02-03	DPA1*01:03+DPB1*03:01	feature23572_DPA1_01_03+DPB1_03_01
CSASPRLAGGGDTQYF+TCRBV20-X+TCRBJ02-03	DPA1*01:03+DPB1*03:01	feature23572_DPA1_01_03+DPB1_03_01
CSASPSGGIGQETQYF+TCRBV20-X+TCRBJ02-05	DPA1*01:03+DPB1*03:01	feature23572_DPA1_01_03+DPB1_03_01
CSASREEGNQPQHF+TCRBV20-X+TCRBJ01-05	DPA1*01:03+DPB1*03:01	feature23572_DPA1_01_03+DPB1_03_01
CSASREESNQPQHF+TCRBV20-X+TCRBJ01-05	DPA1*01:03+DPB1*03:01	feature23572_DPA1_01_03+DPB1_03_01
CSASRMASNTEAFF+TCRBV20-01+TCRBJ01-01	DPA1*01:03+DPB1*03:01	feature23572_DPA1_01_03+DPB1_03_01
CSASRMASSGNTIYF+TCRBV20-01+TCRBJ01-03	DPA1*01:03+DPB1*03:01	feature23572_DPA1_01_03+DPB1_03_01
CSASRPGGGSPLHF+TCRBV20-01+TCRBJ01-06	DPA1*01:03+DPB1*03:01	feature23572_DPA1_01_03+DPB1_03_01
CSASRPGQGLSYEQYF+TCRBV20-X+TCRBJ02-07	DPA1*01:03+DPB1*03:01	feature23572_DPA1_01_03+DPB1_03_01
CSASRQGSRKLFF+TCRBV20-01+TCRBJ01-04	DPA1*01:03+DPB1*03:01	feature23572_DPA1_01_03+DPB1_03_01
CSASRTASSGNTIYF+TCRBV20-01+TCRBJ01-03	DPA1*01:03+DPB1*03:01	feature23572_DPA1_01_03+DPB1_03_01
CSASRTASSGNTIYF+TCRBV20-X+TCRBJ01-03	DPA1*01:03+DPB1*03:01	feature23572_DPA1_01_03+DPB1_03_01
CSASRVLAATDTQYF+TCRBV20-X+TCRBJ02-03	DPA1*01:03+DPB1*03:01	feature23572_DPA1_01_03+DPB1_03_01
CSASRVLAETDTQYF+TCRBV20-01+TCRBJ02-03	DPA1*01:03+DPB1*03:01	feature23572_DPA1_01_03+DPB1_03_01
CSASRVLALTDTQYF+TCRBV20-01+TCRBJ02-03	DPA1*01:03+DPB1*03:01	feature23572_DPA1_01_03+DPB1_03_01
CSASRVLARSDTQYF+TCRBV20-X+TCRBJ02-03	DPA1*01:03+DPB1*03:01	feature23572_DPA1_01_03+DPB1_03_01
CSASRVLARTDTQYF+TCRBV20-01+TCRBJ02-03	DPA1*01:03+DPB1*03:01	feature23572_DPA1_01_03+DPB1_03_01
CSASRVLARTDTQYF+TCRBV20-X+TCRBJ02-03	DPA1*01:03+DPB1*03:01	feature23572_DPA1_01_03+DPB1_03_01
CSASRVLASTDTQYF+TCRBV20-01+TCRBJ02-03	DPA1*01:03+DPB1*03:01	feature23572_DPA1_01_03+DPB1_03_01
CSASRVLSRTDTQYF+TCRBV20-X+TCRBJ02-03	DPA1*01:03+DPB1*03:01	feature23572_DPA1_01_03+DPB1_03_01
CSASSLTGGSSGANVLTF+TCRBV20-01+TCRBJ02-06	DPA1*01:03+DPB1*03:01	feature23572_DPA1_01_03+DPB1_03_01
CSASSPGTSSSYEQYF+TCRBV20-X+TCRBJ02-07	DPA1*01:03+DPB1*03:01	feature23572_DPA1_01_03+DPB1_03_01
CSATGTGTPEQFF+TCRBV20-X+TCRBJ02-01	DPA1*01:03+DPB1*03:01	feature23572_DPA1_01_03+DPB1_03_01
CSATGTGTPEQYF+TCRBV20-X+TCRBJ02-07	DPA1*01:03+DPB1*03:01	feature23572_DPA1_01_03+DPB1_03_01
CSATGTGYPEAFF+TCRBV20-X+TCRBJ01-01	DPA1*01:03+DPB1*03:01	feature23572_DPA1_01_03+DPB1_03_01
CSATPLTNEQFF+TCRBV20-X+TCRBJ02-01	DPA1*01:03+DPB1*03:01	feature23572_DPA1_01_03+DPB1_03_01
CSATPTGFPEAFF+TCRBV20-X+TCRBJ01-01	DPA1*01:03+DPB1*03:01	feature23572_DPA1_01_03+DPB1_03_01
CSATQSTSGNYNEQFF+TCRBV20-X+TCRBJ02-01	DPA1*01:03+DPB1*03:01	feature23572_DPA1_01_03+DPB1_03_01
CSATQTGTPEQFF+TCRBV20-X+TCRBJ02-01	DPA1*01:03+DPB1*03:01	feature23572_DPA1_01_03+DPB1_03_01
CSATRGRSGNTIYF+TCRBV20-X+TCRBJ01-03	DPA1*01:03+DPB1*03:01	feature23572_DPA1_01_03+DPB1_03_01
CSATRTASNSPLHF+TCRBV20-X+TCRBJ01-06	DPA1*01:03+DPB1*03:01	feature23572_DPA1_01_03+DPB1_03_01
CSATRTGGISPLHF+TCRBV20-X+TCRBJ01-06	DPA1*01:03+DPB1*03:01	feature23572_DPA1_01_03+DPB1_03_01
CSATRTGGRSPLHF+TCRBV20-X+TCRBJ01-06	DPA1*01:03+DPB1*03:01	feature23572_DPA1_01_03+DPB1_03_01
CSATRTGHPEAFF+TCRBV20-X+TCRBJ01-01	DPA1*01:03+DPB1*03:01	feature23572_DPA1_01_03+DPB1_03_01
CSATRTGSPEAFF+TCRBV20-X+TCRBJ01-01	DPA1*01:03+DPB1*03:01	feature23572_DPA1_01_03+DPB1_03_01
CSATRTGSPEQYF+TCRBV20-X+TCRBJ02-07	DPA1*01:03+DPB1*03:01	feature23572_DPA1_01_03+DPB1_03_01
CSATRTGTPEAFF+TCRBV20-X+TCRBJ01-01	DPA1*01:03+DPB1*03:01	feature23572_DPA1_01_03+DPB1_03_01
CSATRTGTPEQFF+TCRBV20-X+TCRBJ02-01	DPA1*01:03+DPB1*03:01	feature23572_DPA1_01_03+DPB1_03_01
CSATSTGTPEQYF+TCRBV20-X+TCRBJ02-07	DPA1*01:03+DPB1*03:01	feature23572_DPA1_01_03+DPB1_03_01
CSATSTGYPEAFF+TCRBV20-X+TCRBJ01-01	DPA1*01:03+DPB1*03:01	feature23572_DPA1_01_03+DPB1_03_01
CSATTGDRGTGELFF+TCRBV20-X+TCRBJ02-02	DPA1*01:03+DPB1*03:01	feature23572_DPA1_01_03+DPB1_03_01
CSAVGGGTDTQYF+TCRBV20-X+TCRBJ02-03	DPA1*01:03+DPB1*03:01	feature23572_DPA1_01_03+DPB1_03_01
CSAVGRIRSGANVLTF+TCRBV20-X+TCRBJ02-06	DPA1*01:03+DPB1*03:01	feature23572_DPA1_01_03+DPB1_03_01
CSAVGRNPSGANVLTF+TCRBV20-X+TCRBJ02-06	DPA1*01:03+DPB1*03:01	feature23572_DPA1_01_03+DPB1_03_01
CSAVGRSASGANVLTF+TCRBV20-X+TCRBJ02-06	DPA1*01:03+DPB1*03:01	feature23572_DPA1_01_03+DPB1_03_01
CSAVGRSFSGANVLTF+TCRBV20-X+TCRBJ02-06	DPA1*01:03+DPB1*03:01	feature23572_DPA1_01_03+DPB1_03_01
CSAVGRSGSGANVLTF+TCRBV20-X+TCRBJ02-06	DPA1*01:03+DPB1*03:01	feature23572_DPA1_01_03+DPB1_03_01
CSAVGRSLSGANVLTF+TCRBV20-X+TCRBJ02-06	DPA1*01:03+DPB1*03:01	feature23572_DPA1_01_03+DPB1_03_01
CSAVGRSPSGANVLTF+TCRBV20-X+TCRBJ02-06	DPA1*01:03+DPB1*03:01	feature23572_DPA1_01_03+DPB1_03_01
CSAVGRSSSGANVLTF+TCRBV20-X+TCRBJ02-06	DPA1*01:03+DPB1*03:01	feature23572_DPA1_01_03+DPB1_03_01
CSAVGRTLSGANVLTF+TCRBV20-X+TCRBJ02-06	DPA1*01:03+DPB1*03:01	feature23572_DPA1_01_03+DPB1_03_01
CSAVGRTNSGANVLTF+TCRBV20-X+TCRBJ02-06	DPA1*01:03+DPB1*03:01	feature23572_DPA1_01_03+DPB1_03_01
CSAVGRTPSGANVLTF+TCRBV20-X+TCRBJ02-06	DPA1*01:03+DPB1*03:01	feature23572_DPA1_01_03+DPB1_03_01
CSAVGRTSSGANVLTF+TCRBV20-X+TCRBJ02-06	DPA1*01:03+DPB1*03:01	feature23572_DPA1_01_03+DPB1_03_01
CSAVGRVRSGANVLTF+TCRBV20-X+TCRBJ02-06	DPA1*01:03+DPB1*03:01	feature23572_DPA1_01_03+DPB1_03_01
CSDRRRGSYNEQFF+TCRBV29-01+TCRBJ02-01	DPA1*01:03+DPB1*03:01	feature23572_DPA1_01_03+DPB1_03_01
CSFLLQETQYF+TCRBV20-01+TCRBJ02-05	DPA1*01:03+DPB1*03:01	feature23572_DPA1_01_03+DPB1_03_01
CSGGGYEETQYF+TCRBV20-X+TCRBJ02-05	DPA1*01:03+DPB1*03:01	feature23572_DPA1_01_03+DPB1_03_01
CSGLRGDEQYF+TCRBV20-01+TCRBJ02-07	DPA1*01:03+DPB1*03:01	feature23572_DPA1_01_03+DPB1_03_01
CSGVGRAPSGANVLTF+TCRBV20-X+TCRBJ02-06	DPA1*01:03+DPB1*03:01	feature23572_DPA1_01_03+DPB1_03_01
CSGVGRGPSGANVLTF+TCRBV20-X+TCRBJ02-06	DPA1*01:03+DPB1*03:01	feature23572_DPA1_01_03+DPB1_03_01
CSGVGRTPSGANVLTF+TCRBV20-X+TCRBJ02-06	DPA1*01:03+DPB1*03:01	feature23572_DPA1_01_03+DPB1_03_01
CSPPSTNYGYTF+TCRBV20-X+TCRBJ01-02	DPA1*01:03+DPB1*03:01	feature23572_DPA1_01_03+DPB1_03_01
CSVDRENEKLFF+TCRBV20-X+TCRBJ01-04	DPA1*01:03+DPB1*03:01	feature23572_DPA1_01_03+DPB1_03_01
CSVEAPGQVFDEQFF+TCRBV29-01+TCRBJ02-01	DPA1*01:03+DPB1*03:01	feature23572_DPA1_01_03+DPB1_03_01
CSVEAPGRVFDEQYF+TCRBV29-01+TCRBJ02-07	DPA1*01:03+DPB1*03:01	feature23572_DPA1_01_03+DPB1_03_01
CSVEEPGQVFDEQFF+TCRBV29-01+TCRBJ02-01	DPA1*01:03+DPB1*03:01	feature23572_DPA1_01_03+DPB1_03_01
CSVEKPGQVFDEQFF+TCRBV29-01+TCRBJ02-01	DPA1*01:03+DPB1*03:01	feature23572_DPA1_01_03+DPB1_03_01
CSVEPGIMNTEAFF+TCRBV29-01+TCRBJ01-01	DPA1*01:03+DPB1*03:01	feature23572_DPA1_01_03+DPB1_03_01
CSVETPGQVFDEQFF+TCRBV29-01+TCRBJ02-01	DPA1*01:03+DPB1*03:01	feature23572_DPA1_01_03+DPB1_03_01
CSVEVPGQVFDEQFF+TCRBV29-01+TCRBJ02-01	DPA1*01:03+DPB1*03:01	feature23572_DPA1_01_03+DPB1_03_01
CSVEVPGQVFDEQYF+TCRBV29-01+TCRBJ02-07	DPA1*01:03+DPB1*03:01	feature23572_DPA1_01_03+DPB1_03_01
CSVHRVGEQFF+TCRBV29-01+TCRBJ02-01	DPA1*01:03+DPB1*03:01	feature23572_DPA1_01_03+DPB1_03_01
CSVKGTLSSYEQYF+TCRBV20-X+TCRBJ02-07	DPA1*01:03+DPB1*03:01	feature23572_DPA1_01_03+DPB1_03_01
CSVKTYTGELFF+TCRBV20-X+TCRBJ02-02	DPA1*01:03+DPB1*03:01	feature23572_DPA1_01_03+DPB1_03_01
CSVLDRGISGANVLTF+TCRBV29-01+TCRBJ02-06	DPA1*01:03+DPB1*03:01	feature23572_DPA1_01_03+DPB1_03_01
CSVLDRGPSGANVLTF+TCRBV29-01+TCRBJ02-06	DPA1*01:03+DPB1*03:01	feature23572_DPA1_01_03+DPB1_03_01
CSVLDRGPTGANVLTF+TCRBV29-01+TCRBJ02-06	DPA1*01:03+DPB1*03:01	feature23572_DPA1_01_03+DPB1_03_01
CSVLDRSDSGANVLTF+TCRBV29-01+TCRBJ02-06	DPA1*01:03+DPB1*03:01	feature23572_DPA1_01_03+DPB1_03_01
CSVLDRSSSGANVLTF+TCRBV29-01+TCRBJ02-06	DPA1*01:03+DPB1*03:01	feature23572_DPA1_01_03+DPB1_03_01
CSVLDRTDSGANVLTF+TCRBV29-01+TCRBJ02-06	DPA1*01:03+DPB1*03:01	feature23572_DPA1_01_03+DPB1_03_01
CSVLDRTTSGANVLTF+TCRBV29-01+TCRBJ02-06	DPA1*01:03+DPB1*03:01	feature23572_DPA1_01_03+DPB1_03_01
CSVRQGDPSTDTQYF+TCRBV29-01+TCRBJ02-03	DPA1*01:03+DPB1*03:01	feature23572_DPA1_01_03+DPB1_03_01
CSVRWNTDTQYF+TCRBV20-X+TCRBJ02-03	DPA1*01:03+DPB1*03:01	feature23572_DPA1_01_03+DPB1_03_01
CSVSREEGNQPQHF+TCRBV20-X+TCRBJ01-05	DPA1*01:03+DPB1*03:01	feature23572_DPA1_01_03+DPB1_03_01
CSVSREESNQPQHF+TCRBV20-X+TCRBJ01-05	DPA1*01:03+DPB1*03:01	feature23572_DPA1_01_03+DPB1_03_01
CSVSWGGTGELFF+TCRBV29-01+TCRBJ02-02	DPA1*01:03+DPB1*03:01	feature23572_DPA1_01_03+DPB1_03_01
CSVVPGQGGDQPQHF+TCRBV29-01+TCRBJ01-05	DPA1*01:03+DPB1*03:01	feature23572_DPA1_01_03+DPB1_03_01
CSVVSPVEKLFF+TCRBV29-01+TCRBJ01-04	DPA1*01:03+DPB1*03:01	feature23572_DPA1_01_03+DPB1_03_01
CSVWDRESSGANVLTF+TCRBV29-01+TCRBJ02-06	DPA1*01:03+DPB1*03:01	feature23572_DPA1_01_03+DPB1_03_01
CSVWDRLSSGANVLTF+TCRBV29-01+TCRBJ02-06	DPA1*01:03+DPB1*03:01	feature23572_DPA1_01_03+DPB1_03_01
CASREWDYTDTQYF+TCRBV07-02+TCRBJ02-03	DPA1*01:03+DPB1*04:01	feature23829_DPA1_01_03+DPB1_04_01
CASSAPGIIYGYTF+TCRBV28-01+TCRBJ01-02	DPA1*01:03+DPB1*04:01	feature23829_DPA1_01_03+DPB1_04_01
CASSSPPGLREDTQYF+TCRBV07-06+TCRBJ02-03	DPA1*01:03+DPB1*04:01	feature23829_DPA1_01_03+DPB1_04_01
CASSSPPGLRTDTQYF+TCRBV07-06+TCRBJ02-03	DPA1*01:03+DPB1*04:01	feature23829_DPA1_01_03+DPB1_04_01
CASSYSASRGANYGYTF+TCRBV06-X+TCRBJ01-02	DPA1*01:03+DPB1*04:01	feature23829_DPA1_01_03+DPB1_04_01
CASSYSASRGINYGYTF+TCRBV06-X+TCRBJ01-02	DPA1*01:03+DPB1*04:01	feature23829_DPA1_01_03+DPB1_04_01
CASSYSASRGLNYGYTF+TCRBV06-X+TCRBJ01-02	DPA1*01:03+DPB1*04:01	feature23829_DPA1_01_03+DPB1_04_01
CASSYSATRGANYGYTF+TCRBV06-X+TCRBJ01-02	DPA1*01:03+DPB1*04:01	feature23829_DPA1_01_03+DPB1_04_01
CASSYSATRGFNYGYTF+TCRBV06-X+TCRBJ01-02	DPA1*01:03+DPB1*04:01	feature23829_DPA1_01_03+DPB1_04_01
CASSYSATRGINYGYTF+TCRBV06-X+TCRBJ01-02	DPA1*01:03+DPB1*04:01	feature23829_DPA1_01_03+DPB1_04_01
CASSYSATRGKNYGYTF+TCRBV06-X+TCRBJ01-02	DPA1*01:03+DPB1*04:01	feature23829_DPA1_01_03+DPB1_04_01
CASSYSATRGLHYGYTF+TCRBV06-X+TCRBJ01-02	DPA1*01:03+DPB1*04:01	feature23829_DPA1_01_03+DPB1_04_01
CASSYSATRGLNYGYTF+TCRBV06-X+TCRBJ01-02	DPA1*01:03+DPB1*04:01	feature23829_DPA1_01_03+DPB1_04_01
CASSYSATRGRNYGYTF+TCRBV06-X+TCRBJ01-02	DPA1*01:03+DPB1*04:01	feature23829_DPA1_01_03+DPB1_04_01
CASSYSATRGSNYGYTF+TCRBV06-X+TCRBJ01-02	DPA1*01:03+DPB1*04:01	feature23829_DPA1_01_03+DPB1_04_01
CASSYSATRGTNYGYTF+TCRBV06-X+TCRBJ01-02	DPA1*01:03+DPB1*04:01	feature23829_DPA1_01_03+DPB1_04_01
CASSYSATRGVNYGYTF+TCRBV06-X+TCRBJ01-02	DPA1*01:03+DPB1*04:01	feature23829_DPA1_01_03+DPB1_04_01
CASSYSATRGYNYGYTF+TCRBV06-X+TCRBJ01-02	DPA1*01:03+DPB1*04:01	feature23829_DPA1_01_03+DPB1_04_01
CASSYSETRGANYGYTF+TCRBV06-X+TCRBJ01-02	DPA1*01:03+DPB1*04:01	feature23829_DPA1_01_03+DPB1_04_01
CASSYSETRGFNYGYTF+TCRBV06-X+TCRBJ01-02	DPA1*01:03+DPB1*04:01	feature23829_DPA1_01_03+DPB1_04_01
CASSYSETRGINYGYTF+TCRBV06-X+TCRBJ01-02	DPA1*01:03+DPB1*04:01	feature23829_DPA1_01_03+DPB1_04_01
CASSYSETRGLNYGYTF+TCRBV06-X+TCRBJ01-02	DPA1*01:03+DPB1*04:01	feature23829_DPA1_01_03+DPB1_04_01
CASSYSETRGRNYGYTF+TCRBV06-X+TCRBJ01-02	DPA1*01:03+DPB1*04:01	feature23829_DPA1_01_03+DPB1_04_01
CASSYSETRGVNYGYTF+TCRBV06-X+TCRBJ01-02	DPA1*01:03+DPB1*04:01	feature23829_DPA1_01_03+DPB1_04_01
CASSYSFTRAVNYGYTF+TCRBV06-X+TCRBJ01-02	DPA1*01:03+DPB1*04:01	feature23829_DPA1_01_03+DPB1_04_01
CASSYSFTRGANYGYTF+TCRBV06-X+TCRBJ01-02	DPA1*01:03+DPB1*04:01	feature23829_DPA1_01_03+DPB1_04_01
CASSYSFTRGFNYGYTF+TCRBV06-X+TCRBJ01-02	DPA1*01:03+DPB1*04:01	feature23829_DPA1_01_03+DPB1_04_01
CASSYSFTRGINYGYTF+TCRBV06-X+TCRBJ01-02	DPA1*01:03+DPB1*04:01	feature23829_DPA1_01_03+DPB1_04_01
CASSYSFTRGKNYGYTF+TCRBV06-X+TCRBJ01-02	DPA1*01:03+DPB1*04:01	feature23829_DPA1_01_03+DPB1_04_01
CASSYSFTRGLNYGYTF+TCRBV06-X+TCRBJ01-02	DPA1*01:03+DPB1*04:01	feature23829_DPA1_01_03+DPB1_04_01
CASSYSFTRGQNYGYTF+TCRBV06-X+TCRBJ01-02	DPA1*01:03+DPB1*04:01	feature23829_DPA1_01_03+DPB1_04_01
CASSYSFTRGRNYGYTF+TCRBV06-X+TCRBJ01-02	DPA1*01:03+DPB1*04:01	feature23829_DPA1_01_03+DPB1_04_01
CASSYSFTRGTNYGYTF+TCRBV06-X+TCRBJ01-02	DPA1*01:03+DPB1*04:01	feature23829_DPA1_01_03+DPB1_04_01
CASSYSFTRGVNYGYTF+TCRBV06-X+TCRBJ01-02	DPA1*01:03+DPB1*04:01	feature23829_DPA1_01_03+DPB1_04_01
CASSYSHTRGINYGYTF+TCRBV06-X+TCRBJ01-02	DPA1*01:03+DPB1*04:01	feature23829_DPA1_01_03+DPB1_04_01
CASSYSHTRGLNYGYTF+TCRBV06-X+TCRBJ01-02	DPA1*01:03+DPB1*04:01	feature23829_DPA1_01_03+DPB1_04_01
CASSYSITRGANYGYTF+TCRBV06-X+TCRBJ01-02	DPA1*01:03+DPB1*04:01	feature23829_DPA1_01_03+DPB1_04_01
CASSYSKTRGANYGYTF+TCRBV06-X+TCRBJ01-02	DPA1*01:03+DPB1*04:01	feature23829_DPA1_01_03+DPB1_04_01
CASSYSKTRGFNYGYTF+TCRBV06-X+TCRBJ01-02	DPA1*01:03+DPB1*04:01	feature23829_DPA1_01_03+DPB1_04_01
CASSYSKTRGGHYGYTF+TCRBV06-X+TCRBJ01-02	DPA1*01:03+DPB1*04:01	feature23829_DPA1_01_03+DPB1_04_01
CASSYSKTRGINYGYTF+TCRBV06-X+TCRBJ01-02	DPA1*01:03+DPB1*04:01	feature23829_DPA1_01_03+DPB1_04_01
CASSYSKTRGLNYGYTF+TCRBV06-X+TCRBJ01-02	DPA1*01:03+DPB1*04:01	feature23829_DPA1_01_03+DPB1_04_01
CASSYSKTRGSNYGYTF+TCRBV06-X+TCRBJ01-02	DPA1*01:03+DPB1*04:01	feature23829_DPA1_01_03+DPB1_04_01
CASSYSKTRGTNYGYTF+TCRBV06-X+TCRBJ01-02	DPA1*01:03+DPB1*04:01	feature23829_DPA1_01_03+DPB1_04_01
CASSYSKTRGVNYGYTF+TCRBV06-X+TCRBJ01-02	DPA1*01:03+DPB1*04:01	feature23829_DPA1_01_03+DPB1_04_01
CASSYSKTRGYNYGYTF+TCRBV06-X+TCRBJ01-02	DPA1*01:03+DPB1*04:01	feature23829_DPA1_01_03+DPB1_04_01
CASSYSLTRAINYGYTF+TCRBV06-X+TCRBJ01-02	DPA1*01:03+DPB1*04:01	feature23829_DPA1_01_03+DPB1_04_01
CASSYSLTRALNYGYTF+TCRBV06-X+TCRBJ01-02	DPA1*01:03+DPB1*04:01	feature23829_DPA1_01_03+DPB1_04_01
CASSYSLTRAVNYGYTF+TCRBV06-X+TCRBJ01-02	DPA1*01:03+DPB1*04:01	feature23829_DPA1_01_03+DPB1_04_01
CASSYSLTRGAHYGYTF+TCRBV06-X+TCRBJ01-02	DPA1*01:03+DPB1*04:01	feature23829_DPA1_01_03+DPB1_04_01
CASSYSLTRGANYGYTF+TCRBV06-X+TCRBJ01-02	DPA1*01:03+DPB1*04:01	feature23829_DPA1_01_03+DPB1_04_01
CASSYSLTRGFNYGYTF+TCRBV06-X+TCRBJ01-02	DPA1*01:03+DPB1*04:01	feature23829_DPA1_01_03+DPB1_04_01
CASSYSLTRGGHYGYTF+TCRBV06-X+TCRBJ01-02	DPA1*01:03+DPB1*04:01	feature23829_DPA1_01_03+DPB1_04_01
CASSYSLTRGHNYGYTF+TCRBV06-X+TCRBJ01-02	DPA1*01:03+DPB1*04:01	feature23829_DPA1_01_03+DPB1_04_01
CASSYSLTRGINYGYTF+TCRBV06-X+TCRBJ01-02	DPA1*01:03+DPB1*04:01	feature23829_DPA1_01_03+DPB1_04_01
CASSYSLTRGLNYGYTF+TCRBV06-X+TCRBJ01-02	DPA1*01:03+DPB1*04:01	feature23829_DPA1_01_03+DPB1_04_01
CASSYSLTRGLTDTQYF+TCRBV06-X+TCRBJ02-03	DPA1*01:03+DPB1*04:01	feature23829_DPA1_01_03+DPB1_04_01
CASSYSLTRGNNYGYTF+TCRBV06-X+TCRBJ01-02	DPA1*01:03+DPB1*04:01	feature23829_DPA1_01_03+DPB1_04_01
CASSYSLTRGQNYGYTF+TCRBV06-X+TCRBJ01-02	DPA1*01:03+DPB1*04:01	feature23829_DPA1_01_03+DPB1_04_01
CASSYSLTRGRNYGYTF+TCRBV06-X+TCRBJ01-02	DPA1*01:03+DPB1*04:01	feature23829_DPA1_01_03+DPB1_04_01
CASSYSLTRGSHYGYTF+TCRBV06-X+TCRBJ01-02	DPA1*01:03+DPB1*04:01	feature23829_DPA1_01_03+DPB1_04_01
CASSYSLTRGSNYGYTF+TCRBV06-X+TCRBJ01-02	DPA1*01:03+DPB1*04:01	feature23829_DPA1_01_03+DPB1_04_01
CASSYSLTRGTNYGYTF+TCRBV06-X+TCRBJ01-02	DPA1*01:03+DPB1*04:01	feature23829_DPA1_01_03+DPB1_04_01
CASSYSLTRGVHYGYTF+TCRBV06-X+TCRBJ01-02	DPA1*01:03+DPB1*04:01	feature23829_DPA1_01_03+DPB1_04_01
CASSYSLTRGVNYGYTF+TCRBV06-X+TCRBJ01-02	DPA1*01:03+DPB1*04:01	feature23829_DPA1_01_03+DPB1_04_01
CASSYSLTRGYNYGYTF+TCRBV06-X+TCRBJ01-02	DPA1*01:03+DPB1*04:01	feature23829_DPA1_01_03+DPB1_04_01
CASSYSLTRSLTDTQYF+TCRBV06-X+TCRBJ02-03	DPA1*01:03+DPB1*04:01	feature23829_DPA1_01_03+DPB1_04_01
CASSYSMSRGANYGYTF+TCRBV06-X+TCRBJ01-02	DPA1*01:03+DPB1*04:01	feature23829_DPA1_01_03+DPB1_04_01
CASSYSMTRAINYGYTF+TCRBV06-X+TCRBJ01-02	DPA1*01:03+DPB1*04:01	feature23829_DPA1_01_03+DPB1_04_01
CASSYSMTRGANYGYTF+TCRBV06-X+TCRBJ01-02	DPA1*01:03+DPB1*04:01	feature23829_DPA1_01_03+DPB1_04_01
CASSYSMTRGFNYGYTF+TCRBV06-X+TCRBJ01-02	DPA1*01:03+DPB1*04:01	feature23829_DPA1_01_03+DPB1_04_01
CASSYSMTRGINYGYTF+TCRBV06-X+TCRBJ01-02	DPA1*01:03+DPB1*04:01	feature23829_DPA1_01_03+DPB1_04_01
CASSYSMTRGKNYGYTF+TCRBV06-X+TCRBJ01-02	DPA1*01:03+DPB1*04:01	feature23829_DPA1_01_03+DPB1_04_01
CASSYSMTRGLHYGYTF+TCRBV06-X+TCRBJ01-02	DPA1*01:03+DPB1*04:01	feature23829_DPA1_01_03+DPB1_04_01
CASSYSMTRGLNYGYTF+TCRBV06-X+TCRBJ01-02	DPA1*01:03+DPB1*04:01	feature23829_DPA1_01_03+DPB1_04_01
CASSYSMTRGQNYGYTF+TCRBV06-X+TCRBJ01-02	DPA1*01:03+DPB1*04:01	feature23829_DPA1_01_03+DPB1_04_01
CASSYSMTRGRNYGYTF+TCRBV06-X+TCRBJ01-02	DPA1*01:03+DPB1*04:01	feature23829_DPA1_01_03+DPB1_04_01
CASSYSMTRGSNYGYTF+TCRBV06-X+TCRBJ01-02	DPA1*01:03+DPB1*04:01	feature23829_DPA1_01_03+DPB1_04_01
CASSYSMTRGTNYGYTF+TCRBV06-X+TCRBJ01-02	DPA1*01:03+DPB1*04:01	feature23829_DPA1_01_03+DPB1_04_01
CASSYSMTRGVNYGYTF+TCRBV06-X+TCRBJ01-02	DPA1*01:03+DPB1*04:01	feature23829_DPA1_01_03+DPB1_04_01
CASSYSQTRGANYGYTF+TCRBV06-X+TCRBJ01-02	DPA1*01:03+DPB1*04:01	feature23829_DPA1_01_03+DPB1_04_01
CASSYSQTRGINYGYTF+TCRBV06-X+TCRBJ01-02	DPA1*01:03+DPB1*04:01	feature23829_DPA1_01_03+DPB1_04_01
CASSYSQTRGLNYGYTF+TCRBV06-X+TCRBJ01-02	DPA1*01:03+DPB1*04:01	feature23829_DPA1_01_03+DPB1_04_01
CASSYSQTRGRNYGYTF+TCRBV06-X+TCRBJ01-02	DPA1*01:03+DPB1*04:01	feature23829_DPA1_01_03+DPB1_04_01
CASSYSQTRGTNYGYTF+TCRBV06-X+TCRBJ01-02	DPA1*01:03+DPB1*04:01	feature23829_DPA1_01_03+DPB1_04_01
CASSYSQTRGVNYGYTF+TCRBV06-X+TCRBJ01-02	DPA1*01:03+DPB1*04:01	feature23829_DPA1_01_03+DPB1_04_01
CASSYSRTRGANYGYTF+TCRBV06-X+TCRBJ01-02	DPA1*01:03+DPB1*04:01	feature23829_DPA1_01_03+DPB1_04_01
CASSYSRTRGFNYGYTF+TCRBV06-X+TCRBJ01-02	DPA1*01:03+DPB1*04:01	feature23829_DPA1_01_03+DPB1_04_01
CASSYSRTRGINYGYTF+TCRBV06-X+TCRBJ01-02	DPA1*01:03+DPB1*04:01	feature23829_DPA1_01_03+DPB1_04_01
CASSYSRTRGLNYGYTF+TCRBV06-X+TCRBJ01-02	DPA1*01:03+DPB1*04:01	feature23829_DPA1_01_03+DPB1_04_01
CASSYSRTRGTNYGYTF+TCRBV06-X+TCRBJ01-02	DPA1*01:03+DPB1*04:01	feature23829_DPA1_01_03+DPB1_04_01
CASSYSRTRGVNYGYTF+TCRBV06-X+TCRBJ01-02	DPA1*01:03+DPB1*04:01	feature23829_DPA1_01_03+DPB1_04_01
CASSYSRTRGYNYGYTF+TCRBV06-X+TCRBJ01-02	DPA1*01:03+DPB1*04:01	feature23829_DPA1_01_03+DPB1_04_01
CASSYSSTRGANYGYTF+TCRBV06-X+TCRBJ01-02	DPA1*01:03+DPB1*04:01	feature23829_DPA1_01_03+DPB1_04_01
CASSYSSTRGINYGYTF+TCRBV06-X+TCRBJ01-02	DPA1*01:03+DPB1*04:01	feature23829_DPA1_01_03+DPB1_04_01
CASSYSSTRGKNYGYTF+TCRBV06-X+TCRBJ01-02	DPA1*01:03+DPB1*04:01	feature23829_DPA1_01_03+DPB1_04_01
CASSYSSTRGLNYGYTF+TCRBV06-X+TCRBJ01-02	DPA1*01:03+DPB1*04:01	feature23829_DPA1_01_03+DPB1_04_01
CASSYSSTRGRNYGYTF+TCRBV06-X+TCRBJ01-02	DPA1*01:03+DPB1*04:01	feature23829_DPA1_01_03+DPB1_04_01
CASSYSSTRGVNYGYTF+TCRBV06-X+TCRBJ01-02	DPA1*01:03+DPB1*04:01	feature23829_DPA1_01_03+DPB1_04_01
CASSYSWTRAINYGYTF+TCRBV06-X+TCRBJ01-02	DPA1*01:03+DPB1*04:01	feature23829_DPA1_01_03+DPB1_04_01
CASSYSWTRAVNYGYTF+TCRBV06-X+TCRBJ01-02	DPA1*01:03+DPB1*04:01	feature23829_DPA1_01_03+DPB1_04_01
CASSYSWTRGANYGYTF+TCRBV06-X+TCRBJ01-02	DPA1*01:03+DPB1*04:01	feature23829_DPA1_01_03+DPB1_04_01
CASSYSWTRGINYGYTF+TCRBV06-X+TCRBJ01-02	DPA1*01:03+DPB1*04:01	feature23829_DPA1_01_03+DPB1_04_01
CASSYSWTRGLNYGYTF+TCRBV06-X+TCRBJ01-02	DPA1*01:03+DPB1*04:01	feature23829_DPA1_01_03+DPB1_04_01
CASSYSWTRGTNYGYTF+TCRBV06-X+TCRBJ01-02	DPA1*01:03+DPB1*04:01	feature23829_DPA1_01_03+DPB1_04_01
CASSYSWTRGVNYGYTF+TCRBV06-X+TCRBJ01-02	DPA1*01:03+DPB1*04:01	feature23829_DPA1_01_03+DPB1_04_01
CASSYSWTRSINYGYTF+TCRBV06-X+TCRBJ01-02	DPA1*01:03+DPB1*04:01	feature23829_DPA1_01_03+DPB1_04_01
CASSYSWTRSITDTQYF+TCRBV06-X+TCRBJ02-03	DPA1*01:03+DPB1*04:01	feature23829_DPA1_01_03+DPB1_04_01
CASSYSWTRSRTDTQYF+TCRBV06-X+TCRBJ02-03	DPA1*01:03+DPB1*04:01	feature23829_DPA1_01_03+DPB1_04_01
CASSYSYTRGANYGYTF+TCRBV06-X+TCRBJ01-02	DPA1*01:03+DPB1*04:01	feature23829_DPA1_01_03+DPB1_04_01
CASSYSYTRGFNYGYTF+TCRBV06-X+TCRBJ01-02	DPA1*01:03+DPB1*04:01	feature23829_DPA1_01_03+DPB1_04_01
CASSYSYTRGINYGYTF+TCRBV06-X+TCRBJ01-02	DPA1*01:03+DPB1*04:01	feature23829_DPA1_01_03+DPB1_04_01
CASSYSYTRGLNYGYTF+TCRBV06-X+TCRBJ01-02	DPA1*01:03+DPB1*04:01	feature23829_DPA1_01_03+DPB1_04_01
CAWSTLSPNTEAFF+TCRBV30-01+TCRBJ01-01	DPA1*01:03+DPB1*04:01	feature23829_DPA1_01_03+DPB1_04_01
CAEGAEGNQPQHF+TCRBV28-01+TCRBJ01-05	DPA1*01:03+DPB1*04:01	feature23833_DPA1_01_03+DPB1_04_01
CAEGLEGNQPQHF+TCRBV28-01+TCRBJ01-05	DPA1*01:03+DPB1*04:01	feature23833_DPA1_01_03+DPB1_04_01
CAEGQEGNQPQHF+TCRBV28-01+TCRBJ01-05	DPA1*01:03+DPB1*04:01	feature23833_DPA1_01_03+DPB1_04_01
CAEGREGNQPQHF+TCRBV28-01+TCRBJ01-05	DPA1*01:03+DPB1*04:01	feature23833_DPA1_01_03+DPB1_04_01
CAEGVEGNQPQHF+TCRBV28-01+TCRBJ01-05	DPA1*01:03+DPB1*04:01	feature23833_DPA1_01_03+DPB1_04_01
CAISAGRGQGTEAFF+TCRBV10-03+TCRBJ01-01	DPA1*01:03+DPB1*04:01	feature23833_DPA1_01_03+DPB1_04_01
CAISEADRAYGYTF+TCRBV10-03+TCRBJ01-02	DPA1*01:03+DPB1*04:01	feature23833_DPA1_01_03+DPB1_04_01
CAISEGPGEGSYEQYF+TCRBV10-03+TCRBJ02-07	DPA1*01:03+DPB1*04:01	feature23833_DPA1_01_03+DPB1_04_01
CAISEPDRAYGYTF+TCRBV10-03+TCRBJ01-02	DPA1*01:03+DPB1*04:01	feature23833_DPA1_01_03+DPB1_04_01
CAISESDRGHTQYF+TCRBV10-03+TCRBJ02-03	DPA1*01:03+DPB1*04:01	feature23833_DPA1_01_03+DPB1_04_01
CAISESMDRGHEQFF+TCRBV10-03+TCRBJ02-01	DPA1*01:03+DPB1*04:01	feature23833_DPA1_01_03+DPB1_04_01
CAISESMDRGHEQYF+TCRBV10-03+TCRBJ02-07	DPA1*01:03+DPB1*04:01	feature23833_DPA1_01_03+DPB1_04_01
CAISESQDRGHEQFF+TCRBV10-03+TCRBJ02-01	DPA1*01:03+DPB1*04:01	feature23833_DPA1_01_03+DPB1_04_01
CAISESQDRGHEQYF+TCRBV10-03+TCRBJ02-07	DPA1*01:03+DPB1*04:01	feature23833_DPA1_01_03+DPB1_04_01
CAISETSGGAGEQYF+TCRBV10-03+TCRBJ02-07	DPA1*01:03+DPB1*04:01	feature23833_DPA1_01_03+DPB1_04_01
CAISGTSGGAGEQFF+TCRBV10-03+TCRBJ02-01	DPA1*01:03+DPB1*04:01	feature23833_DPA1_01_03+DPB1_04_01
CAISGTSGGAGEQYF+TCRBV10-03+TCRBJ02-07	DPA1*01:03+DPB1*04:01	feature23833_DPA1_01_03+DPB1_04_01
CAISPTSGGAGEQYF+TCRBV10-03+TCRBJ02-07	DPA1*01:03+DPB1*04:01	feature23833_DPA1_01_03+DPB1_04_01
CAISVGRGAGANVLTF+TCRBV10-03+TCRBJ02-06	DPA1*01:03+DPB1*04:01	feature23833_DPA1_01_03+DPB1_04_01
CAITPGRGAGNTIYF+TCRBV10-03+TCRBJ01-03	DPA1*01:03+DPB1*04:01	feature23833_DPA1_01_03+DPB1_04_01
CASAIEGNQPQHF+TCRBV28-01+TCRBJ01-05	DPA1*01:03+DPB1*04:01	feature23833_DPA1_01_03+DPB1_04_01
CASALSYNEQFF+TCRBV27-01+TCRBJ02-01	DPA1*01:03+DPB1*04:01	feature23833_DPA1_01_03+DPB1_04_01
CASEVGLETQYF+TCRBV02-01+TCRBJ02-05	DPA1*01:03+DPB1*04:01	feature23833_DPA1_01_03+DPB1_04_01
CASFRGEGTEAFF+TCRBV28-01+TCRBJ01-01	DPA1*01:03+DPB1*04:01	feature23833_DPA1_01_03+DPB1_04_01
CASGGGSTEAFF+TCRBV06-05+TCRBJ01-01	DPA1*01:03+DPB1*04:01	feature23833_DPA1_01_03+DPB1_04_01
CASGIEGNQPQHF+TCRBV28-01+TCRBJ01-05	DPA1*01:03+DPB1*04:01	feature23833_DPA1_01_03+DPB1_04_01
CASGLAGGGEQFF+TCRBV24-01+TCRBJ02-01	DPA1*01:03+DPB1*04:01	feature23833_DPA1_01_03+DPB1_04_01
CASGLEGHQPQHF+TCRBV28-01+TCRBJ01-05	DPA1*01:03+DPB1*04:01	feature23833_DPA1_01_03+DPB1_04_01
CASGLEGNQPQHF+TCRBV28-01+TCRBJ01-05	DPA1*01:03+DPB1*04:01	feature23833_DPA1_01_03+DPB1_04_01
CASGLGVEQYF+TCRBV07-02+TCRBJ02-07	DPA1*01:03+DPB1*04:01	feature23833_DPA1_01_03+DPB1_04_01
CASGMEGNQPQHF+TCRBV28-01+TCRBJ01-05	DPA1*01:03+DPB1*04:01	feature23833_DPA1_01_03+DPB1_04_01
CASGPDGTKETQYF+TCRBV12-05+TCRBJ02-05	DPA1*01:03+DPB1*04:01	feature23833_DPA1_01_03+DPB1_04_01
CASGPDPGQNTEAFF+TCRBV12-05+TCRBJ01-01	DPA1*01:03+DPB1*04:01	feature23833_DPA1_01_03+DPB1_04_01
CASGRDPGQNTEAFF+TCRBV12-05+TCRBJ01-01	DPA1*01:03+DPB1*04:01	feature23833_DPA1_01_03+DPB1_04_01
CASGREGHQPQHF+TCRBV28-01+TCRBJ01-05	DPA1*01:03+DPB1*04:01	feature23833_DPA1_01_03+DPB1_04_01
CASGREGNQPQHF+TCRBV28-01+TCRBJ01-05	DPA1*01:03+DPB1*04:01	feature23833_DPA1_01_03+DPB1_04_01
CASGSDPGQNTEAFF+TCRBV12-05+TCRBJ01-01	DPA1*01:03+DPB1*04:01	feature23833_DPA1_01_03+DPB1_04_01
CASGSGTSGRSSTDTQYF+TCRBV12-05+TCRBJ02-03	DPA1*01:03+DPB1*04:01	feature23833_DPA1_01_03+DPB1_04_01
CASGVEGNQPQHF+TCRBV28-01+TCRBJ01-05	DPA1*01:03+DPB1*04:01	feature23833_DPA1_01_03+DPB1_04_01
CASHNYNEQFF+TCRBV07-09+TCRBJ02-01	DPA1*01:03+DPB1*04:01	feature23833_DPA1_01_03+DPB1_04_01
CASIPGQGASGANVLTF+TCRBV07-02+TCRBJ02-06	DPA1*01:03+DPB1*04:01	feature23833_DPA1_01_03+DPB1_04_01
CASIPGQGSSGANVLTF+TCRBV07-02+TCRBJ02-06	DPA1*01:03+DPB1*04:01	feature23833_DPA1_01_03+DPB1_04_01
CASIRDSSPLHF+TCRBV06-05+TCRBJ01-06	DPA1*01:03+DPB1*04:01	feature23833_DPA1_01_03+DPB1_04_01
CASISRDRAYGYTF+TCRBV05-06+TCRBJ01-02	DPA1*01:03+DPB1*04:01	feature23833_DPA1_01_03+DPB1_04_01
CASIWDRETQYF+TCRBV06-05+TCRBJ02-05	DPA1*01:03+DPB1*04:01	feature23833_DPA1_01_03+DPB1_04_01
CASIWDRGEAFF+TCRBV06-05+TCRBJ01-01	DPA1*01:03+DPB1*04:01	feature23833_DPA1_01_03+DPB1_04_01
CASIWDRGNTIYF+TCRBV06-05+TCRBJ01-03	DPA1*01:03+DPB1*04:01	feature23833_DPA1_01_03+DPB1_04_01
CASIWGPNTEAFF+TCRBV06-05+TCRBJ01-01	DPA1*01:03+DPB1*04:01	feature23833_DPA1_01_03+DPB1_04_01
CASKAERGNQPQHF+TCRBV06-05+TCRBJ01-05	DPA1*01:03+DPB1*04:01	feature23833_DPA1_01_03+DPB1_04_01
CASKAGGGAKNIQYF+TCRBV02-01+TCRBJ02-04	DPA1*01:03+DPB1*04:01	feature23833_DPA1_01_03+DPB1_04_01
CASKDWDYTDTQYF+TCRBV02-01+TCRBJ02-03	DPA1*01:03+DPB1*04:01	feature23833_DPA1_01_03+DPB1_04_01
CASKDWDYTDTQYF+TCRBV06-05+TCRBJ02-03	DPA1*01:03+DPB1*04:01	feature23833_DPA1_01_03+DPB1_04_01
CASKDWEYTDTQYF+TCRBV02-01+TCRBJ02-03	DPA1*01:03+DPB1*04:01	feature23833_DPA1_01_03+DPB1_04_01
CASKGQTNTGELFF+TCRBV11-03+TCRBJ02-02	DPA1*01:03+DPB1*04:01	feature23833_DPA1_01_03+DPB1_04_01
CASKIAEETQYF+TCRBV02-01+TCRBJ02-05	DPA1*01:03+DPB1*04:01	feature23833_DPA1_01_03+DPB1_04_01
CASKIDRGGGYTF+TCRBV07-09+TCRBJ01-02	DPA1*01:03+DPB1*04:01	feature23833_DPA1_01_03+DPB1_04_01
CASKIEGNQPQHF+TCRBV28-01+TCRBJ01-05	DPA1*01:03+DPB1*04:01	feature23833_DPA1_01_03+DPB1_04_01
CASKIGGLAGSYEQYF+TCRBV06-X+TCRBJ02-07	DPA1*01:03+DPB1*04:01	feature23833_DPA1_01_03+DPB1_04_01
CASKKQGPSSYEQYF+TCRBV06-05+TCRBJ02-07	DPA1*01:03+DPB1*04:01	feature23833_DPA1_01_03+DPB1_04_01
CASKKREAGANVLTF+TCRBV19-01+TCRBJ02-06	DPA1*01:03+DPB1*04:01	feature23833_DPA1_01_03+DPB1_04_01
CASKLAEETQYF+TCRBV02-01+TCRBJ02-05	DPA1*01:03+DPB1*04:01	feature23833_DPA1_01_03+DPB1_04_01
CASKLGGGAKNIQYF+TCRBV02-01+TCRBJ02-04	DPA1*01:03+DPB1*04:01	feature23833_DPA1_01_03+DPB1_04_01
CASKLREAGANVLTF+TCRBV19-01+TCRBJ02-06	DPA1*01:03+DPB1*04:01	feature23833_DPA1_01_03+DPB1_04_01
CASKPSPSSYNEQFF+TCRBV19-01+TCRBJ02-01	DPA1*01:03+DPB1*04:01	feature23833_DPA1_01_03+DPB1_04_01
CASKQERGNQPQHF+TCRBV06-05+TCRBJ01-05	DPA1*01:03+DPB1*04:01	feature23833_DPA1_01_03+DPB1_04_01
CASKQREAGANVLTF+TCRBV19-01+TCRBJ02-06	DPA1*01:03+DPB1*04:01	feature23833_DPA1_01_03+DPB1_04_01
CASKRGGLGSYEQYF+TCRBV06-05+TCRBJ02-07	DPA1*01:03+DPB1*04:01	feature23833_DPA1_01_03+DPB1_04_01
CASKVDRGGGYTF+TCRBV07-09+TCRBJ01-02	DPA1*01:03+DPB1*04:01	feature23833_DPA1_01_03+DPB1_04_01
CASKVGGGAKNIQYF+TCRBV02-01+TCRBJ02-04	DPA1*01:03+DPB1*04:01	feature23833_DPA1_01_03+DPB1_04_01
CASLRGGLYEQYF+TCRBV06-05+TCRBJ02-07	DPA1*01:03+DPB1*04:01	feature23833_DPA1_01_03+DPB1_04_01
CASLSGGSGNEQFF+TCRBV02-01+TCRBJ02-01	DPA1*01:03+DPB1*04:01	feature23833_DPA1_01_03+DPB1_04_01
CASMAGGLYGYTF+TCRBV06-05+TCRBJ01-02	DPA1*01:03+DPB1*04:01	feature23833_DPA1_01_03+DPB1_04_01
CASMRGGGYEQYF+TCRBV06-05+TCRBJ02-07	DPA1*01:03+DPB1*04:01	feature23833_DPA1_01_03+DPB1_04_01
CASMRGGLYEQYF+TCRBV06-05+TCRBJ02-07	DPA1*01:03+DPB1*04:01	feature23833_DPA1_01_03+DPB1_04_01
CASMTASGANVLTF+TCRBV06-05+TCRBJ02-06	DPA1*01:03+DPB1*04:01	feature23833_DPA1_01_03+DPB1_04_01
CASMWDREKLFF+TCRBV06-05+TCRBJ01-04	DPA1*01:03+DPB1*04:01	feature23833_DPA1_01_03+DPB1_04_01
CASNGGGYGYTF+TCRBV06-X+TCRBJ01-02	DPA1*01:03+DPB1*04:01	feature23833_DPA1_01_03+DPB1_04_01
CASNGQGVGNYGYTF+TCRBV06-05+TCRBJ01-02	DPA1*01:03+DPB1*04:01	feature23833_DPA1_01_03+DPB1_04_01
CASNLANYEQYF+TCRBV02-01+TCRBJ02-07	DPA1*01:03+DPB1*04:01	feature23833_DPA1_01_03+DPB1_04_01
CASNNYNEQFF+TCRBV07-06+TCRBJ02-01	DPA1*01:03+DPB1*04:01	feature23833_DPA1_01_03+DPB1_04_01
CASNNYNEQFF+TCRBV07-09+TCRBJ02-01	DPA1*01:03+DPB1*04:01	feature23833_DPA1_01_03+DPB1_04_01
CASNPGGVNTEAFF+TCRBV07-02+TCRBJ01-01	DPA1*01:03+DPB1*04:01	feature23833_DPA1_01_03+DPB1_04_01
CASNPTQTSGNTIYF+TCRBV19-01+TCRBJ01-03	DPA1*01:03+DPB1*04:01	feature23833_DPA1_01_03+DPB1_04_01
CASNRPGQGVNEQFF+TCRBV28-01+TCRBJ02-01	DPA1*01:03+DPB1*04:01	feature23833_DPA1_01_03+DPB1_04_01
CASNWERGEQYF+TCRBV06-05+TCRBJ02-07	DPA1*01:03+DPB1*04:01	feature23833_DPA1_01_03+DPB1_04_01
CASRADSHEQYF+TCRBV06-05+TCRBJ02-07	DPA1*01:03+DPB1*04:01	feature23833_DPA1_01_03+DPB1_04_01
CASRDDSGANVLTF+TCRBV06-04+TCRBJ02-06	DPA1*01:03+DPB1*04:01	feature23833_DPA1_01_03+DPB1_04_01
CASRDWDFTDTQYF+TCRBV02-01+TCRBJ02-03	DPA1*01:03+DPB1*04:01	feature23833_DPA1_01_03+DPB1_04_01
CASRDWDYTDTQYF+TCRBV02-01+TCRBJ02-03	DPA1*01:03+DPB1*04:01	feature23833_DPA1_01_03+DPB1_04_01
CASRDWDYTDTQYF+TCRBV06-05+TCRBJ02-03	DPA1*01:03+DPB1*04:01	feature23833_DPA1_01_03+DPB1_04_01
CASRDWDYTDTQYF+TCRBV07-02+TCRBJ02-03	DPA1*01:03+DPB1*04:01	feature23833_DPA1_01_03+DPB1_04_01
CASRDWDYTDTQYF+TCRBV10-02+TCRBJ02-03	DPA1*01:03+DPB1*04:01	feature23833_DPA1_01_03+DPB1_04_01
CASRDWDYTDTQYF+TCRBV11-02+TCRBJ02-03	DPA1*01:03+DPB1*04:01	feature23833_DPA1_01_03+DPB1_04_01
CASRDWEYTDTQYF+TCRBV06-05+TCRBJ02-03	DPA1*01:03+DPB1*04:01	feature23833_DPA1_01_03+DPB1_04_01
CASRDWLYTDTQYF+TCRBV06-05+TCRBJ02-03	DPA1*01:03+DPB1*04:01	feature23833_DPA1_01_03+DPB1_04_01
CASRERDRAGGYTF+TCRBV12-X+TCRBJ01-02	DPA1*01:03+DPB1*04:01	feature23833_DPA1_01_03+DPB1_04_01
CASRERDRAYGYTF+TCRBV12-X+TCRBJ01-02	DPA1*01:03+DPB1*04:01	feature23833_DPA1_01_03+DPB1_04_01
CASRGAAGTDTQYF+TCRBV06-06+TCRBJ02-03	DPA1*01:03+DPB1*04:01	feature23833_DPA1_01_03+DPB1_04_01
CASRGAQSTDTQYF+TCRBV06-06+TCRBJ02-03	DPA1*01:03+DPB1*04:01	feature23833_DPA1_01_03+DPB1_04_01
CASRGASGRTYEQYF+TCRBV06-06+TCRBJ02-07	DPA1*01:03+DPB1*04:01	feature23833_DPA1_01_03+DPB1_04_01
CASRGASGTDTQYF+TCRBV06-06+TCRBJ02-03	DPA1*01:03+DPB1*04:01	feature23833_DPA1_01_03+DPB1_04_01
CASRGATGASEKLFF+TCRBV06-06+TCRBJ01-04	DPA1*01:03+DPB1*04:01	feature23833_DPA1_01_03+DPB1_04_01
CASRGDRDSSYGYTF+TCRBV06-05+TCRBJ01-02	DPA1*01:03+DPB1*04:01	feature23833_DPA1_01_03+DPB1_04_01
CASRGDRESSYGYTF+TCRBV06-05+TCRBJ01-02	DPA1*01:03+DPB1*04:01	feature23833_DPA1_01_03+DPB1_04_01
CASRGDRGPSGELFF+TCRBV06-05+TCRBJ02-02	DPA1*01:03+DPB1*04:01	feature23833_DPA1_01_03+DPB1_04_01
CASRGDSGANVLTF+TCRBV04-02+TCRBJ02-06	DPA1*01:03+DPB1*04:01	feature23833_DPA1_01_03+DPB1_04_01
CASRGDSGANVLTF+TCRBV06-04+TCRBJ02-06	DPA1*01:03+DPB1*04:01	feature23833_DPA1_01_03+DPB1_04_01
CASRGDSTYEQYF+TCRBV11-02+TCRBJ02-07	DPA1*01:03+DPB1*04:01	feature23833_DPA1_01_03+DPB1_04_01
CASRGDTGANVLTF+TCRBV06-04+TCRBJ02-06	DPA1*01:03+DPB1*04:01	feature23833_DPA1_01_03+DPB1_04_01
CASRGGQGGSYNSPLHF+TCRBV05-01+TCRBJ01-06	DPA1*01:03+DPB1*04:01	feature23833_DPA1_01_03+DPB1_04_01
CASRGGQGTDTQYF+TCRBV06-06+TCRBJ02-03	DPA1*01:03+DPB1*04:01	feature23833_DPA1_01_03+DPB1_04_01
CASRGGTGASEKLFF+TCRBV06-06+TCRBJ01-04	DPA1*01:03+DPB1*04:01	feature23833_DPA1_01_03+DPB1_04_01
CASRGGTGESSPLHF+TCRBV02-01+TCRBJ01-06	DPA1*01:03+DPB1*04:01	feature23833_DPA1_01_03+DPB1_04_01
CASRGGTGMSEKLFF+TCRBV06-06+TCRBJ01-04	DPA1*01:03+DPB1*04:01	feature23833_DPA1_01_03+DPB1_04_01
CASRGGTGPSEKLFF+TCRBV06-06+TCRBJ01-04	DPA1*01:03+DPB1*04:01	feature23833_DPA1_01_03+DPB1_04_01
CASRGPQGYTEAFF+TCRBV02-01+TCRBJ01-01	DPA1*01:03+DPB1*04:01	feature23833_DPA1_01_03+DPB1_04_01
CASRGTDRAYGYTF+TCRBV12-X+TCRBJ01-02	DPA1*01:03+DPB1*04:01	feature23833_DPA1_01_03+DPB1_04_01
CASRGTSGRAGELFF+TCRBV06-06+TCRBJ02-02	DPA1*01:03+DPB1*04:01	feature23833_DPA1_01_03+DPB1_04_01
CASRGTSGRAGEQFF+TCRBV06-06+TCRBJ02-01	DPA1*01:03+DPB1*04:01	feature23833_DPA1_01_03+DPB1_04_01
CASRGTSGRASEQFF+TCRBV06-06+TCRBJ02-01	DPA1*01:03+DPB1*04:01	feature23833_DPA1_01_03+DPB1_04_01
CASRGTSGRASEQYF+TCRBV06-06+TCRBJ02-07	DPA1*01:03+DPB1*04:01	feature23833_DPA1_01_03+DPB1_04_01
CASRGTSGRSNEQFF+TCRBV06-06+TCRBJ02-01	DPA1*01:03+DPB1*04:01	feature23833_DPA1_01_03+DPB1_04_01
CASRGTSGRTGEQFF+TCRBV06-06+TCRBJ02-01	DPA1*01:03+DPB1*04:01	feature23833_DPA1_01_03+DPB1_04_01
CASRHAGETQYF+TCRBV14-01+TCRBJ02-05	DPA1*01:03+DPB1*04:01	feature23833_DPA1_01_03+DPB1_04_01
CASRHGGETQYF+TCRBV14-01+TCRBJ02-05	DPA1*01:03+DPB1*04:01	feature23833_DPA1_01_03+DPB1_04_01
CASRHRDRGTDTQYF+TCRBV02-01+TCRBJ02-03	DPA1*01:03+DPB1*04:01	feature23833_DPA1_01_03+DPB1_04_01
CASRKDSHEQYF+TCRBV06-05+TCRBJ02-07	DPA1*01:03+DPB1*04:01	feature23833_DPA1_01_03+DPB1_04_01
CASRKDTHEQYF+TCRBV06-05+TCRBJ02-07	DPA1*01:03+DPB1*04:01	feature23833_DPA1_01_03+DPB1_04_01
CASRKNPSGANVLTF+TCRBV02-01+TCRBJ02-06	DPA1*01:03+DPB1*04:01	feature23833_DPA1_01_03+DPB1_04_01
CASRLAGGHYNEQFF+TCRBV19-01+TCRBJ02-01	DPA1*01:03+DPB1*04:01	feature23833_DPA1_01_03+DPB1_04_01
CASRLGGLAGSYEQYF+TCRBV06-X+TCRBJ02-07	DPA1*01:03+DPB1*04:01	feature23833_DPA1_01_03+DPB1_04_01
CASRLGGLAPTYEQYF+TCRBV06-X+TCRBJ02-07	DPA1*01:03+DPB1*04:01	feature23833_DPA1_01_03+DPB1_04_01
CASRLGGTGGSYEQYF+TCRBV06-X+TCRBJ02-07	DPA1*01:03+DPB1*04:01	feature23833_DPA1_01_03+DPB1_04_01
CASRLRGTGELFF+TCRBV07-02+TCRBJ02-02	DPA1*01:03+DPB1*04:01	feature23833_DPA1_01_03+DPB1_04_01
CASRPETGGRYGYTF+TCRBV07-02+TCRBJ01-02	DPA1*01:03+DPB1*04:01	feature23833_DPA1_01_03+DPB1_04_01
CASRPLTVPRGQPQHF+TCRBV06-X+TCRBJ01-05	DPA1*01:03+DPB1*04:01	feature23833_DPA1_01_03+DPB1_04_01
CASRPLTVPRGYGYTF+TCRBV06-X+TCRBJ01-02	DPA1*01:03+DPB1*04:01	feature23833_DPA1_01_03+DPB1_04_01
CASRPLTVPRNQPQHF+TCRBV06-X+TCRBJ01-05	DPA1*01:03+DPB1*04:01	feature23833_DPA1_01_03+DPB1_04_01
CASRPLTVPRNTEAFF+TCRBV11-02+TCRBJ01-01	DPA1*01:03+DPB1*04:01	feature23833_DPA1_01_03+DPB1_04_01
CASRPWDYTDTQYF+TCRBV02-01+TCRBJ02-03	DPA1*01:03+DPB1*04:01	feature23833_DPA1_01_03+DPB1_04_01
CASRPWDYTDTQYF+TCRBV07-02+TCRBJ02-03	DPA1*01:03+DPB1*04:01	feature23833_DPA1_01_03+DPB1_04_01
CASRPWDYTDTQYF+TCRBV12-X+TCRBJ02-03	DPA1*01:03+DPB1*04:01	feature23833_DPA1_01_03+DPB1_04_01
CASRQGFMNTEAFF+TCRBV10-02+TCRBJ01-01	DPA1*01:03+DPB1*04:01	feature23833_DPA1_01_03+DPB1_04_01
CASRQGLAGVYEQYF+TCRBV06-05+TCRBJ02-07	DPA1*01:03+DPB1*04:01	feature23833_DPA1_01_03+DPB1_04_01
CASRQGTDSNQPQHF+TCRBV19-01+TCRBJ01-05	DPA1*01:03+DPB1*04:01	feature23833_DPA1_01_03+DPB1_04_01
CASRQVNTGELFF+TCRBV10-01+TCRBJ02-02	DPA1*01:03+DPB1*04:01	feature23833_DPA1_01_03+DPB1_04_01
CASRRDLGEKLFF+TCRBV06-06+TCRBJ01-04	DPA1*01:03+DPB1*04:01	feature23833_DPA1_01_03+DPB1_04_01
CASRRGMNTGELFF+TCRBV06-05+TCRBJ02-02	DPA1*01:03+DPB1*04:01	feature23833_DPA1_01_03+DPB1_04_01
CASRRGQTEAFF+TCRBV05-01+TCRBJ01-01	DPA1*01:03+DPB1*04:01	feature23833_DPA1_01_03+DPB1_04_01
CASRRGRSNEKLFF+TCRBV19-01+TCRBJ01-04	DPA1*01:03+DPB1*04:01	feature23833_DPA1_01_03+DPB1_04_01
CASRRGSRAYNEQFF+TCRBV27-01+TCRBJ02-01	DPA1*01:03+DPB1*04:01	feature23833_DPA1_01_03+DPB1_04_01
CASRRGSRSYNEQFF+TCRBV27-01+TCRBJ02-01	DPA1*01:03+DPB1*04:01	feature23833_DPA1_01_03+DPB1_04_01
CASRRLAGGGQETQYF+TCRBV12-X+TCRBJ02-05	DPA1*01:03+DPB1*04:01	feature23833_DPA1_01_03+DPB1_04_01
CASRRLAGNYEQYF+TCRBV27-01+TCRBJ02-07	DPA1*01:03+DPB1*04:01	feature23833_DPA1_01_03+DPB1_04_01
CASRRQGQNQPQHF+TCRBV28-01+TCRBJ01-05	DPA1*01:03+DPB1*04:01	feature23833_DPA1_01_03+DPB1_04_01
CASRRTGLKDQPQHF+TCRBV19-01+TCRBJ01-05	DPA1*01:03+DPB1*04:01	feature23833_DPA1_01_03+DPB1_04_01
CASRRTGRGSYEQYF+TCRBV19-01+TCRBJ02-07	DPA1*01:03+DPB1*04:01	feature23833_DPA1_01_03+DPB1_04_01
CASRSDAGANVLTF+TCRBV06-04+TCRBJ02-06	DPA1*01:03+DPB1*04:01	feature23833_DPA1_01_03+DPB1_04_01
CASRSDSGANVLTF+TCRBV06-04+TCRBJ02-06	DPA1*01:03+DPB1*04:01	feature23833_DPA1_01_03+DPB1_04_01
CASRSRDRAYGYTF+TCRBV05-06+TCRBJ01-02	DPA1*01:03+DPB1*04:01	feature23833_DPA1_01_03+DPB1_04_01
CASRTAASTDTQYF+TCRBV06-06+TCRBJ02-03	DPA1*01:03+DPB1*04:01	feature23833_DPA1_01_03+DPB1_04_01
CASRTATSTDTQYF+TCRBV06-06+TCRBJ02-03	DPA1*01:03+DPB1*04:01	feature23833_DPA1_01_03+DPB1_04_01
CASRTDAGANVLTF+TCRBV06-04+TCRBJ02-06	DPA1*01:03+DPB1*04:01	feature23833_DPA1_01_03+DPB1_04_01
CASRTDSGANVLTF+TCRBV06-04+TCRBJ02-06	DPA1*01:03+DPB1*04:01	feature23833_DPA1_01_03+DPB1_04_01
CASRTDTGANVLTF+TCRBV06-04+TCRBJ02-06	DPA1*01:03+DPB1*04:01	feature23833_DPA1_01_03+DPB1_04_01
CASRTGASSSYEQYF+TCRBV06-05+TCRBJ02-07	DPA1*01:03+DPB1*04:01	feature23833_DPA1_01_03+DPB1_04_01
CASRTGGLLNYGYTF+TCRBV19-01+TCRBJ01-02	DPA1*01:03+DPB1*04:01	feature23833_DPA1_01_03+DPB1_04_01
CASRTGGSSSYEQYF+TCRBV06-05+TCRBJ02-07	DPA1*01:03+DPB1*04:01	feature23833_DPA1_01_03+DPB1_04_01
CASRTGGSSSYEQYF+TCRBV10-02+TCRBJ02-07	DPA1*01:03+DPB1*04:01	feature23833_DPA1_01_03+DPB1_04_01
CASRTGTLYTGELFF+TCRBV28-01+TCRBJ02-02	DPA1*01:03+DPB1*04:01	feature23833_DPA1_01_03+DPB1_04_01
CASRTQGRNEQFF+TCRBV06-05+TCRBJ02-01	DPA1*01:03+DPB1*04:01	feature23833_DPA1_01_03+DPB1_04_01
CASRVDSSGNTIYF+TCRBV28-01+TCRBJ01-03	DPA1*01:03+DPB1*04:01	feature23833_DPA1_01_03+DPB1_04_01
CASRVDTSGNTIYF+TCRBV28-01+TCRBJ01-03	DPA1*01:03+DPB1*04:01	feature23833_DPA1_01_03+DPB1_04_01
CASRVQGSNQPQHF+TCRBV28-01+TCRBJ01-05	DPA1*01:03+DPB1*04:01	feature23833_DPA1_01_03+DPB1_04_01
CASRVRGLNNEQFF+TCRBV19-01+TCRBJ02-01	DPA1*01:03+DPB1*04:01	feature23833_DPA1_01_03+DPB1_04_01
CASRWDRLEAFF+TCRBV06-05+TCRBJ01-01	DPA1*01:03+DPB1*04:01	feature23833_DPA1_01_03+DPB1_04_01
CASRWDRLEQYF+TCRBV06-05+TCRBJ02-07	DPA1*01:03+DPB1*04:01	feature23833_DPA1_01_03+DPB1_04_01
CASRWDRNEQFF+TCRBV06-05+TCRBJ02-01	DPA1*01:03+DPB1*04:01	feature23833_DPA1_01_03+DPB1_04_01
CASRWDRNEQYF+TCRBV06-05+TCRBJ02-07	DPA1*01:03+DPB1*04:01	feature23833_DPA1_01_03+DPB1_04_01
CASRYGQTEAFF+TCRBV05-01+TCRBJ01-01	DPA1*01:03+DPB1*04:01	feature23833_DPA1_01_03+DPB1_04_01
CASRYRGLSTDTQYF+TCRBV11-03+TCRBJ02-03	DPA1*01:03+DPB1*04:01	feature23833_DPA1_01_03+DPB1_04_01
CASSADPGLAGEQYF+TCRBV05-01+TCRBJ02-07	DPA1*01:03+DPB1*04:01	feature23833_DPA1_01_03+DPB1_04_01
CASSADPGTAYGYTF+TCRBV05-01+TCRBJ01-02	DPA1*01:03+DPB1*04:01	feature23833_DPA1_01_03+DPB1_04_01
CASSADPGTGGGYTF+TCRBV05-01+TCRBJ01-02	DPA1*01:03+DPB1*04:01	feature23833_DPA1_01_03+DPB1_04_01
CASSADRGFTMNTEAFF+TCRBV11-02+TCRBJ01-01	DPA1*01:03+DPB1*04:01	feature23833_DPA1_01_03+DPB1_04_01
CASSAGAGASEQYF+TCRBV19-01+TCRBJ02-07	DPA1*01:03+DPB1*04:01	feature23833_DPA1_01_03+DPB1_04_01
CASSAGLLNSPLHF+TCRBV05-06+TCRBJ01-06	DPA1*01:03+DPB1*04:01	feature23833_DPA1_01_03+DPB1_04_01
CASSAGNQETQYF+TCRBV10-01+TCRBJ02-05	DPA1*01:03+DPB1*04:01	feature23833_DPA1_01_03+DPB1_04_01
CASSAGTGGPGELFF+TCRBV10-01+TCRBJ02-02	DPA1*01:03+DPB1*04:01	feature23833_DPA1_01_03+DPB1_04_01
CASSAGTGVSETQYF+TCRBV07-02+TCRBJ02-05	DPA1*01:03+DPB1*04:01	feature23833_DPA1_01_03+DPB1_04_01
CASSAGTGVSGELFF+TCRBV07-02+TCRBJ02-02	DPA1*01:03+DPB1*04:01	feature23833_DPA1_01_03+DPB1_04_01
CASSALAGEQFF+TCRBV18-01+TCRBJ02-01	DPA1*01:03+DPB1*04:01	feature23833_DPA1_01_03+DPB1_04_01
CASSALTSGVYNEQFF+TCRBV27-01+TCRBJ02-01	DPA1*01:03+DPB1*04:01	feature23833_DPA1_01_03+DPB1_04_01
CASSARSEQFF+TCRBV06-X+TCRBJ02-01	DPA1*01:03+DPB1*04:01	feature23833_DPA1_01_03+DPB1_04_01
CASSARTGGTETQYF+TCRBV09-01+TCRBJ02-05	DPA1*01:03+DPB1*04:01	feature23833_DPA1_01_03+DPB1_04_01
CASSATERNQPQHF+TCRBV19-01+TCRBJ01-05	DPA1*01:03+DPB1*04:01	feature23833_DPA1_01_03+DPB1_04_01
CASSATPGTGNGYTF+TCRBV06-04+TCRBJ01-02	DPA1*01:03+DPB1*04:01	feature23833_DPA1_01_03+DPB1_04_01
CASSAYRGSYEQYF+TCRBV07-02+TCRBJ02-07	DPA1*01:03+DPB1*04:01	feature23833_DPA1_01_03+DPB1_04_01
CASSAYRGSYEQYF+TCRBV07-03+TCRBJ02-07	DPA1*01:03+DPB1*04:01	feature23833_DPA1_01_03+DPB1_04_01
CASSDPTRDSGNTIYF+TCRBV06-01+TCRBJ01-03	DPA1*01:03+DPB1*04:01	feature23833_DPA1_01_03+DPB1_04_01
CASSDPTRDTGNTIYF+TCRBV06-01+TCRBJ01-03	DPA1*01:03+DPB1*04:01	feature23833_DPA1_01_03+DPB1_04_01
CASSDRRGSYEQYF+TCRBV06-01+TCRBJ02-07	DPA1*01:03+DPB1*04:01	feature23833_DPA1_01_03+DPB1_04_01
CASSDWQYTDTQYF+TCRBV02-01+TCRBJ02-03	DPA1*01:03+DPB1*04:01	feature23833_DPA1_01_03+DPB1_04_01
CASSDYNEQFF+TCRBV06-06+TCRBJ02-01	DPA1*01:03+DPB1*04:01	feature23833_DPA1_01_03+DPB1_04_01
CASSDYRGQPQHF+TCRBV07-02+TCRBJ01-05	DPA1*01:03+DPB1*04:01	feature23833_DPA1_01_03+DPB1_04_01
CASSEARTRAFF+TCRBV06-01+TCRBJ01-01	DPA1*01:03+DPB1*04:01	feature23833_DPA1_01_03+DPB1_04_01
CASSEARTRGYF+TCRBV06-01+TCRBJ02-07	DPA1*01:03+DPB1*04:01	feature23833_DPA1_01_03+DPB1_04_01
CASSEARTRHTF+TCRBV06-01+TCRBJ01-02	DPA1*01:03+DPB1*04:01	feature23833_DPA1_01_03+DPB1_04_01
CASSELEGGNQPQHF+TCRBV25-01+TCRBJ01-05	DPA1*01:03+DPB1*04:01	feature23833_DPA1_01_03+DPB1_04_01
CASSELGNTIYF+TCRBV02-01+TCRBJ01-03	DPA1*01:03+DPB1*04:01	feature23833_DPA1_01_03+DPB1_04_01
CASSEPGQGASHEQYF+TCRBV02-01+TCRBJ02-07	DPA1*01:03+DPB1*04:01	feature23833_DPA1_01_03+DPB1_04_01
CASSEPGRGTDTQYF+TCRBV07-09+TCRBJ02-03	DPA1*01:03+DPB1*04:01	feature23833_DPA1_01_03+DPB1_04_01
CASSEQGQGNYGYTF+TCRBV02-01+TCRBJ01-02	DPA1*01:03+DPB1*04:01	feature23833_DPA1_01_03+DPB1_04_01
CASSESADGYGYTF+TCRBV10-02+TCRBJ01-02	DPA1*01:03+DPB1*04:01	feature23833_DPA1_01_03+DPB1_04_01
CASSESAEGYGYTF+TCRBV10-02+TCRBJ01-02	DPA1*01:03+DPB1*04:01	feature23833_DPA1_01_03+DPB1_04_01
CASSESRQGAGTEAFF+TCRBV25-01+TCRBJ01-01	DPA1*01:03+DPB1*04:01	feature23833_DPA1_01_03+DPB1_04_01
CASSESSEGYGYTF+TCRBV10-02+TCRBJ01-02	DPA1*01:03+DPB1*04:01	feature23833_DPA1_01_03+DPB1_04_01
CASSEVGSQPQHF+TCRBV25-01+TCRBJ01-05	DPA1*01:03+DPB1*04:01	feature23833_DPA1_01_03+DPB1_04_01
CASSEYSTSGNTIYF+TCRBV25-01+TCRBJ01-03	DPA1*01:03+DPB1*04:01	feature23833_DPA1_01_03+DPB1_04_01
CASSFADRTYGYTF+TCRBV27-01+TCRBJ01-02	DPA1*01:03+DPB1*04:01	feature23833_DPA1_01_03+DPB1_04_01
CASSFEGHKPQHF+TCRBV28-01+TCRBJ01-05	DPA1*01:03+DPB1*04:01	feature23833_DPA1_01_03+DPB1_04_01
CASSFEGQKPQHF+TCRBV28-01+TCRBJ01-05	DPA1*01:03+DPB1*04:01	feature23833_DPA1_01_03+DPB1_04_01
CASSFETGSSYNSPLHF+TCRBV11-03+TCRBJ01-06	DPA1*01:03+DPB1*04:01	feature23833_DPA1_01_03+DPB1_04_01
CASSFEVGSSYNSPLHF+TCRBV11-03+TCRBJ01-06	DPA1*01:03+DPB1*04:01	feature23833_DPA1_01_03+DPB1_04_01
CASSFGDRGWETQYF+TCRBV05-06+TCRBJ02-05	DPA1*01:03+DPB1*04:01	feature23833_DPA1_01_03+DPB1_04_01
CASSFGGFNEQYF+TCRBV13-01+TCRBJ02-07	DPA1*01:03+DPB1*04:01	feature23833_DPA1_01_03+DPB1_04_01
CASSFGGLGSYEQYF+TCRBV06-05+TCRBJ02-07	DPA1*01:03+DPB1*04:01	feature23833_DPA1_01_03+DPB1_04_01
CASSFGGLGTYEQYF+TCRBV06-05+TCRBJ02-07	DPA1*01:03+DPB1*04:01	feature23833_DPA1_01_03+DPB1_04_01
CASSFGIEQYF+TCRBV07-02+TCRBJ02-07	DPA1*01:03+DPB1*04:01	feature23833_DPA1_01_03+DPB1_04_01
CASSFHYTGELFF+TCRBV06-02/06-03+TCRBJ02-02	DPA1*01:03+DPB1*04:01	feature23833_DPA1_01_03+DPB1_04_01
CASSFLDRGRSQPQHF+TCRBV28-01+TCRBJ01-05	DPA1*01:03+DPB1*04:01	feature23833_DPA1_01_03+DPB1_04_01
CASSFLDRGWQPQHF+TCRBV28-01+TCRBJ01-05	DPA1*01:03+DPB1*04:01	feature23833_DPA1_01_03+DPB1_04_01
CASSFLDRKNYGYTF+TCRBV27-01+TCRBJ01-02	DPA1*01:03+DPB1*04:01	feature23833_DPA1_01_03+DPB1_04_01
CASSFLDRKNYGYTF+TCRBV28-01+TCRBJ01-02	DPA1*01:03+DPB1*04:01	feature23833_DPA1_01_03+DPB1_04_01
CASSFMDRKNYGYTF+TCRBV28-01+TCRBJ01-02	DPA1*01:03+DPB1*04:01	feature23833_DPA1_01_03+DPB1_04_01
CASSFMDRRNYGYTF+TCRBV28-01+TCRBJ01-02	DPA1*01:03+DPB1*04:01	feature23833_DPA1_01_03+DPB1_04_01
CASSFPDRGPLYGYTF+TCRBV28-01+TCRBJ01-02	DPA1*01:03+DPB1*04:01	feature23833_DPA1_01_03+DPB1_04_01
CASSFPDRGPRYTF+TCRBV28-01+TCRBJ01-02	DPA1*01:03+DPB1*04:01	feature23833_DPA1_01_03+DPB1_04_01
CASSFPGGEGYTF+TCRBV11-01+TCRBJ01-02	DPA1*01:03+DPB1*04:01	feature23833_DPA1_01_03+DPB1_04_01
CASSFPGTENYGYTF+TCRBV07-02+TCRBJ01-02	DPA1*01:03+DPB1*04:01	feature23833_DPA1_01_03+DPB1_04_01
CASSFPGTGDYGYTF+TCRBV06-02/06-03+TCRBJ01-02	DPA1*01:03+DPB1*04:01	feature23833_DPA1_01_03+DPB1_04_01
CASSFQDRASGYTF+TCRBV27-01+TCRBJ01-02	DPA1*01:03+DPB1*04:01	feature23833_DPA1_01_03+DPB1_04_01
CASSFRAGGNQPQHF+TCRBV11-02+TCRBJ01-05	DPA1*01:03+DPB1*04:01	feature23833_DPA1_01_03+DPB1_04_01
CASSFRGRDNEQFF+TCRBV06-02/06-03+TCRBJ02-01	DPA1*01:03+DPB1*04:01	feature23833_DPA1_01_03+DPB1_04_01
CASSFRRAFNTGELFF+TCRBV11-02+TCRBJ02-02	DPA1*01:03+DPB1*04:01	feature23833_DPA1_01_03+DPB1_04_01
CASSFRRLDTEAFF+TCRBV11-01+TCRBJ01-01	DPA1*01:03+DPB1*04:01	feature23833_DPA1_01_03+DPB1_04_01
CASSFRTSGGPNSYEQYF+TCRBV07-08+TCRBJ02-07	DPA1*01:03+DPB1*04:01	feature23833_DPA1_01_03+DPB1_04_01
CASSFSDRVAGYTF+TCRBV27-01+TCRBJ01-02	DPA1*01:03+DPB1*04:01	feature23833_DPA1_01_03+DPB1_04_01
CASSFSDRVHGYTF+TCRBV27-01+TCRBJ01-02	DPA1*01:03+DPB1*04:01	feature23833_DPA1_01_03+DPB1_04_01
CASSFSGTGGSGNTIYF+TCRBV12-X+TCRBJ01-03	DPA1*01:03+DPB1*04:01	feature23833_DPA1_01_03+DPB1_04_01
CASSFSGTGGTGNTIYF+TCRBV12-X+TCRBJ01-03	DPA1*01:03+DPB1*04:01	feature23833_DPA1_01_03+DPB1_04_01
CASSFSRGLSSYNEQFF+TCRBV07-02+TCRBJ02-01	DPA1*01:03+DPB1*04:01	feature23833_DPA1_01_03+DPB1_04_01
CASSFSRTSGGATDTQYF+TCRBV28-01+TCRBJ02-03	DPA1*01:03+DPB1*04:01	feature23833_DPA1_01_03+DPB1_04_01
CASSFSRTSGGGTDTQYF+TCRBV28-01+TCRBJ02-03	DPA1*01:03+DPB1*04:01	feature23833_DPA1_01_03+DPB1_04_01
CASSFSRTSGGSTDTQYF+TCRBV28-01+TCRBJ02-03	DPA1*01:03+DPB1*04:01	feature23833_DPA1_01_03+DPB1_04_01
CASSFTGHQPQHF+TCRBV19-01+TCRBJ01-05	DPA1*01:03+DPB1*04:01	feature23833_DPA1_01_03+DPB1_04_01
CASSFTTGSSYNSPLHF+TCRBV11-03+TCRBJ01-06	DPA1*01:03+DPB1*04:01	feature23833_DPA1_01_03+DPB1_04_01
CASSFYGGDSYEQYF+TCRBV07-09+TCRBJ02-07	DPA1*01:03+DPB1*04:01	feature23833_DPA1_01_03+DPB1_04_01
CASSGASGSNYNEQFF+TCRBV27-01+TCRBJ02-01	DPA1*01:03+DPB1*04:01	feature23833_DPA1_01_03+DPB1_04_01
CASSGATGSTEAFF+TCRBV02-01+TCRBJ01-01	DPA1*01:03+DPB1*04:01	feature23833_DPA1_01_03+DPB1_04_01
CASSGDPGTAYGYTF+TCRBV05-01+TCRBJ01-02	DPA1*01:03+DPB1*04:01	feature23833_DPA1_01_03+DPB1_04_01
CASSGGTGEADTQYF+TCRBV02-01+TCRBJ02-03	DPA1*01:03+DPB1*04:01	feature23833_DPA1_01_03+DPB1_04_01
CASSGGTGESDTQYF+TCRBV02-01+TCRBJ02-03	DPA1*01:03+DPB1*04:01	feature23833_DPA1_01_03+DPB1_04_01
CASSGKGRDTGELFF+TCRBV10-01+TCRBJ02-02	DPA1*01:03+DPB1*04:01	feature23833_DPA1_01_03+DPB1_04_01
CASSGPGTGGYGYTF+TCRBV12-X+TCRBJ01-02	DPA1*01:03+DPB1*04:01	feature23833_DPA1_01_03+DPB1_04_01
CASSGRDRAYGYTF+TCRBV05-06+TCRBJ01-02	DPA1*01:03+DPB1*04:01	feature23833_DPA1_01_03+DPB1_04_01
CASSGRQGLFSGNTIYF+TCRBV02-01+TCRBJ01-03	DPA1*01:03+DPB1*04:01	feature23833_DPA1_01_03+DPB1_04_01
CASSGRYNGYTF+TCRBV02-01+TCRBJ01-02	DPA1*01:03+DPB1*04:01	feature23833_DPA1_01_03+DPB1_04_01
CASSGTSGRANEQFF+TCRBV06-06+TCRBJ02-01	DPA1*01:03+DPB1*04:01	feature23833_DPA1_01_03+DPB1_04_01
CASSHGGANEQFF+TCRBV06-04+TCRBJ02-01	DPA1*01:03+DPB1*04:01	feature23833_DPA1_01_03+DPB1_04_01
CASSHLGGAHGYTF+TCRBV04-03+TCRBJ01-02	DPA1*01:03+DPB1*04:01	feature23833_DPA1_01_03+DPB1_04_01
CASSHLNEQYF+TCRBV12-03/12-04+TCRBJ02-07	DPA1*01:03+DPB1*04:01	feature23833_DPA1_01_03+DPB1_04_01
CASSHLTSGVYNEQFF+TCRBV27-01+TCRBJ02-01	DPA1*01:03+DPB1*04:01	feature23833_DPA1_01_03+DPB1_04_01
CASSHPGAETQYF+TCRBV11-01+TCRBJ02-05	DPA1*01:03+DPB1*04:01	feature23833_DPA1_01_03+DPB1_04_01
CASSHPGGETQYF+TCRBV11-01+TCRBJ02-05	DPA1*01:03+DPB1*04:01	feature23833_DPA1_01_03+DPB1_04_01
CASSHPGLAGTDTQYF+TCRBV07-09+TCRBJ02-03	DPA1*01:03+DPB1*04:01	feature23833_DPA1_01_03+DPB1_04_01
CASSHQTSGRETQYF+TCRBV03-01/03-02+TCRBJ02-05	DPA1*01:03+DPB1*04:01	feature23833_DPA1_01_03+DPB1_04_01
CASSHTGLQPQHF+TCRBV14-01+TCRBJ01-05	DPA1*01:03+DPB1*04:01	feature23833_DPA1_01_03+DPB1_04_01
CASSHTGVKGYTF+TCRBV04-03+TCRBJ01-02	DPA1*01:03+DPB1*04:01	feature23833_DPA1_01_03+DPB1_04_01
CASSIDFRDRPYNEQFF+TCRBV19-01+TCRBJ02-01	DPA1*01:03+DPB1*04:01	feature23833_DPA1_01_03+DPB1_04_01
CASSIDLGLGELFF+TCRBV19-01+TCRBJ02-02	DPA1*01:03+DPB1*04:01	feature23833_DPA1_01_03+DPB1_04_01
CASSIDLGLGEQYF+TCRBV19-01+TCRBJ02-07	DPA1*01:03+DPB1*04:01	feature23833_DPA1_01_03+DPB1_04_01
CASSIEASIHEQYF+TCRBV19-01+TCRBJ02-07	DPA1*01:03+DPB1*04:01	feature23833_DPA1_01_03+DPB1_04_01
CASSIEGHQPQHF+TCRBV28-01+TCRBJ01-05	DPA1*01:03+DPB1*04:01	feature23833_DPA1_01_03+DPB1_04_01
CASSIEGNQPQHF+TCRBV28-01+TCRBJ01-05	DPA1*01:03+DPB1*04:01	feature23833_DPA1_01_03+DPB1_04_01
CASSIGGLAGSYEQYF+TCRBV06-X+TCRBJ02-07	DPA1*01:03+DPB1*04:01	feature23833_DPA1_01_03+DPB1_04_01
CASSIGHRSQETQYF+TCRBV19-01+TCRBJ02-05	DPA1*01:03+DPB1*04:01	feature23833_DPA1_01_03+DPB1_04_01
CASSIGRDRGGGNQPQHF+TCRBV19-01+TCRBJ01-05	DPA1*01:03+DPB1*04:01	feature23833_DPA1_01_03+DPB1_04_01
CASSIIHLTYEQYF+TCRBV19-01+TCRBJ02-07	DPA1*01:03+DPB1*04:01	feature23833_DPA1_01_03+DPB1_04_01
CASSILHLTYEQYF+TCRBV19-01+TCRBJ02-07	DPA1*01:03+DPB1*04:01	feature23833_DPA1_01_03+DPB1_04_01
CASSILPSGGSGETQYF+TCRBV19-01+TCRBJ02-05	DPA1*01:03+DPB1*04:01	feature23833_DPA1_01_03+DPB1_04_01
CASSINPPGYSNQPQHF+TCRBV19-01+TCRBJ01-05	DPA1*01:03+DPB1*04:01	feature23833_DPA1_01_03+DPB1_04_01
CASSIQWGNQPQHF+TCRBV19-01+TCRBJ01-05	DPA1*01:03+DPB1*04:01	feature23833_DPA1_01_03+DPB1_04_01
CASSIRAGGGYNEQFF+TCRBV19-01+TCRBJ02-01	DPA1*01:03+DPB1*04:01	feature23833_DPA1_01_03+DPB1_04_01
CASSIRGSTNQPQHF+TCRBV19-01+TCRBJ01-05	DPA1*01:03+DPB1*04:01	feature23833_DPA1_01_03+DPB1_04_01
CASSIRSEQFF+TCRBV06-05+TCRBJ02-01	DPA1*01:03+DPB1*04:01	feature23833_DPA1_01_03+DPB1_04_01
CASSIRSGGGYNEQFF+TCRBV19-01+TCRBJ02-01	DPA1*01:03+DPB1*04:01	feature23833_DPA1_01_03+DPB1_04_01
CASSISAGEAFF+TCRBV19-01+TCRBJ01-01	DPA1*01:03+DPB1*04:01	feature23833_DPA1_01_03+DPB1_04_01
CASSISRTGGNEQFF+TCRBV19-01+TCRBJ02-01	DPA1*01:03+DPB1*04:01	feature23833_DPA1_01_03+DPB1_04_01
CASSISRTGGNEQYF+TCRBV19-01+TCRBJ02-07	DPA1*01:03+DPB1*04:01	feature23833_DPA1_01_03+DPB1_04_01
CASSISRTGPYNEQFF+TCRBV19-01+TCRBJ02-01	DPA1*01:03+DPB1*04:01	feature23833_DPA1_01_03+DPB1_04_01
CASSITPDRTQPQHF+TCRBV19-01+TCRBJ01-05	DPA1*01:03+DPB1*04:01	feature23833_DPA1_01_03+DPB1_04_01
CASSITRTGGNEQFF+TCRBV19-01+TCRBJ02-01	DPA1*01:03+DPB1*04:01	feature23833_DPA1_01_03+DPB1_04_01
CASSITRTGGNEQYF+TCRBV19-01+TCRBJ02-07	DPA1*01:03+DPB1*04:01	feature23833_DPA1_01_03+DPB1_04_01
CASSIVGTSGYTF+TCRBV19-01+TCRBJ01-02	DPA1*01:03+DPB1*04:01	feature23833_DPA1_01_03+DPB1_04_01
CASSKGTVGANVLTF+TCRBV02-01+TCRBJ02-06	DPA1*01:03+DPB1*04:01	feature23833_DPA1_01_03+DPB1_04_01
CASSKTSGRSETQYF+TCRBV06-06+TCRBJ02-05	DPA1*01:03+DPB1*04:01	feature23833_DPA1_01_03+DPB1_04_01
CASSLANKPYEQYF+TCRBV05-06+TCRBJ02-07	DPA1*01:03+DPB1*04:01	feature23833_DPA1_01_03+DPB1_04_01
CASSLANYEQYF+TCRBV02-01+TCRBJ02-07	DPA1*01:03+DPB1*04:01	feature23833_DPA1_01_03+DPB1_04_01
CASSLAPGTGTYEQYF+TCRBV05-08+TCRBJ02-07	DPA1*01:03+DPB1*04:01	feature23833_DPA1_01_03+DPB1_04_01
CASSLARGGRAYNEQFF+TCRBV11-02+TCRBJ02-01	DPA1*01:03+DPB1*04:01	feature23833_DPA1_01_03+DPB1_04_01
CASSLARGLSSYNEQFF+TCRBV07-02+TCRBJ02-01	DPA1*01:03+DPB1*04:01	feature23833_DPA1_01_03+DPB1_04_01
CASSLASEQYF+TCRBV07-08+TCRBJ02-07	DPA1*01:03+DPB1*04:01	feature23833_DPA1_01_03+DPB1_04_01
CASSLASKPYEQYF+TCRBV05-06+TCRBJ02-07	DPA1*01:03+DPB1*04:01	feature23833_DPA1_01_03+DPB1_04_01
CASSLATEQYF+TCRBV07-08+TCRBJ02-07	DPA1*01:03+DPB1*04:01	feature23833_DPA1_01_03+DPB1_04_01
CASSLDIGENQPQHF+TCRBV11-02+TCRBJ01-05	DPA1*01:03+DPB1*04:01	feature23833_DPA1_01_03+DPB1_04_01
CASSLDPGLAGELFF+TCRBV05-01+TCRBJ02-02	DPA1*01:03+DPB1*04:01	feature23833_DPA1_01_03+DPB1_04_01
CASSLDPGLAGEQFF+TCRBV05-01+TCRBJ02-01	DPA1*01:03+DPB1*04:01	feature23833_DPA1_01_03+DPB1_04_01
CASSLDPGLAGEQYF+TCRBV05-01+TCRBJ02-07	DPA1*01:03+DPB1*04:01	feature23833_DPA1_01_03+DPB1_04_01
CASSLDPGLAGGQFF+TCRBV05-01+TCRBJ02-01	DPA1*01:03+DPB1*04:01	feature23833_DPA1_01_03+DPB1_04_01
CASSLDPGLGTQYF+TCRBV05-01+TCRBJ02-05	DPA1*01:03+DPB1*04:01	feature23833_DPA1_01_03+DPB1_04_01
CASSLDPGLNIQYF+TCRBV05-01+TCRBJ02-04	DPA1*01:03+DPB1*04:01	feature23833_DPA1_01_03+DPB1_04_01
CASSLDPGLNTIYF+TCRBV05-01+TCRBJ01-03	DPA1*01:03+DPB1*04:01	feature23833_DPA1_01_03+DPB1_04_01
CASSLDPGLPEAFF+TCRBV05-01+TCRBJ01-01	DPA1*01:03+DPB1*04:01	feature23833_DPA1_01_03+DPB1_04_01
CASSLDPGLPEQYF+TCRBV05-01+TCRBJ02-07	DPA1*01:03+DPB1*04:01	feature23833_DPA1_01_03+DPB1_04_01
CASSLDPGLSEQYF+TCRBV05-01+TCRBJ02-07	DPA1*01:03+DPB1*04:01	feature23833_DPA1_01_03+DPB1_04_01
CASSLDPGTAYGYTF+TCRBV05-01+TCRBJ01-02	DPA1*01:03+DPB1*04:01	feature23833_DPA1_01_03+DPB1_04_01
CASSLDRAFNTGELFF+TCRBV11-02+TCRBJ02-02	DPA1*01:03+DPB1*04:01	feature23833_DPA1_01_03+DPB1_04_01
CASSLDRAFTGNTIYF+TCRBV11-02+TCRBJ01-03	DPA1*01:03+DPB1*04:01	feature23833_DPA1_01_03+DPB1_04_01
CASSLDRAGRAYNEQFF+TCRBV11-02+TCRBJ02-01	DPA1*01:03+DPB1*04:01	feature23833_DPA1_01_03+DPB1_04_01
CASSLDRAGRGYNEQFF+TCRBV11-02+TCRBJ02-01	DPA1*01:03+DPB1*04:01	feature23833_DPA1_01_03+DPB1_04_01
CASSLDRAGRPYNEQFF+TCRBV11-02+TCRBJ02-01	DPA1*01:03+DPB1*04:01	feature23833_DPA1_01_03+DPB1_04_01
CASSLDRAGRSYNEQFF+TCRBV11-02+TCRBJ02-01	DPA1*01:03+DPB1*04:01	feature23833_DPA1_01_03+DPB1_04_01
CASSLDRERHEQFF+TCRBV07-03+TCRBJ02-01	DPA1*01:03+DPB1*04:01	feature23833_DPA1_01_03+DPB1_04_01
CASSLDRERYEQYF+TCRBV07-02+TCRBJ02-07	DPA1*01:03+DPB1*04:01	feature23833_DPA1_01_03+DPB1_04_01
CASSLDRGASSYNEQFF+TCRBV07-02+TCRBJ02-01	DPA1*01:03+DPB1*04:01	feature23833_DPA1_01_03+DPB1_04_01
CASSLDRGFNTGELFF+TCRBV11-02+TCRBJ02-02	DPA1*01:03+DPB1*04:01	feature23833_DPA1_01_03+DPB1_04_01
CASSLDRGFSGANVLTF+TCRBV11-02+TCRBJ02-06	DPA1*01:03+DPB1*04:01	feature23833_DPA1_01_03+DPB1_04_01
CASSLDRGFSTGELFF+TCRBV11-02+TCRBJ02-02	DPA1*01:03+DPB1*04:01	feature23833_DPA1_01_03+DPB1_04_01
CASSLDRGFTGANVLTF+TCRBV11-02+TCRBJ02-06	DPA1*01:03+DPB1*04:01	feature23833_DPA1_01_03+DPB1_04_01
CASSLDRGFTTGELFF+TCRBV11-02+TCRBJ02-02	DPA1*01:03+DPB1*04:01	feature23833_DPA1_01_03+DPB1_04_01
CASSLDRGGRAYNEQFF+TCRBV11-02+TCRBJ02-01	DPA1*01:03+DPB1*04:01	feature23833_DPA1_01_03+DPB1_04_01
CASSLDRGGRGYNEQFF+TCRBV11-02+TCRBJ02-01	DPA1*01:03+DPB1*04:01	feature23833_DPA1_01_03+DPB1_04_01
CASSLDRGGRSYNEQFF+TCRBV11-02+TCRBJ02-01	DPA1*01:03+DPB1*04:01	feature23833_DPA1_01_03+DPB1_04_01
CASSLDRGGRTYNEQFF+TCRBV11-02+TCRBJ02-01	DPA1*01:03+DPB1*04:01	feature23833_DPA1_01_03+DPB1_04_01
CASSLDRGLLSSYEQYF+TCRBV11-02+TCRBJ02-07	DPA1*01:03+DPB1*04:01	feature23833_DPA1_01_03+DPB1_04_01
CASSLDRSGRSYNEQFF+TCRBV11-02+TCRBJ02-01	DPA1*01:03+DPB1*04:01	feature23833_DPA1_01_03+DPB1_04_01
CASSLDSPADTQYF+TCRBV07-02+TCRBJ02-03	DPA1*01:03+DPB1*04:01	feature23833_DPA1_01_03+DPB1_04_01
CASSLDSQVGQPQHF+TCRBV07-02+TCRBJ01-05	DPA1*01:03+DPB1*04:01	feature23833_DPA1_01_03+DPB1_04_01
CASSLEAGLNQPQHF+TCRBV07-02+TCRBJ01-05	DPA1*01:03+DPB1*04:01	feature23833_DPA1_01_03+DPB1_04_01
CASSLEGAQPQHF+TCRBV07-02+TCRBJ01-05	DPA1*01:03+DPB1*04:01	feature23833_DPA1_01_03+DPB1_04_01
CASSLEGEQPQHF+TCRBV07-02+TCRBJ01-05	DPA1*01:03+DPB1*04:01	feature23833_DPA1_01_03+DPB1_04_01
CASSLEGGAKPQHF+TCRBV07-02+TCRBJ01-05	DPA1*01:03+DPB1*04:01	feature23833_DPA1_01_03+DPB1_04_01
CASSLEGGHNEKLFF+TCRBV07-09+TCRBJ01-04	DPA1*01:03+DPB1*04:01	feature23833_DPA1_01_03+DPB1_04_01
CASSLEGGQKTQYF+TCRBV07-02+TCRBJ02-05	DPA1*01:03+DPB1*04:01	feature23833_DPA1_01_03+DPB1_04_01
CASSLEGGRKPQHF+TCRBV07-02+TCRBJ01-05	DPA1*01:03+DPB1*04:01	feature23833_DPA1_01_03+DPB1_04_01
CASSLEGHKPQHF+TCRBV28-01+TCRBJ01-05	DPA1*01:03+DPB1*04:01	feature23833_DPA1_01_03+DPB1_04_01
CASSLEGIQPQHF+TCRBV13-01+TCRBJ01-05	DPA1*01:03+DPB1*04:01	feature23833_DPA1_01_03+DPB1_04_01
CASSLEGNQPQHF+TCRBV28-01+TCRBJ01-05	DPA1*01:03+DPB1*04:01	feature23833_DPA1_01_03+DPB1_04_01
CASSLEGQKPQHF+TCRBV28-01+TCRBJ01-05	DPA1*01:03+DPB1*04:01	feature23833_DPA1_01_03+DPB1_04_01
CASSLEGQQPQHF+TCRBV28-01+TCRBJ01-05	DPA1*01:03+DPB1*04:01	feature23833_DPA1_01_03+DPB1_04_01
CASSLEIPYNEQFF+TCRBV05-01+TCRBJ02-01	DPA1*01:03+DPB1*04:01	feature23833_DPA1_01_03+DPB1_04_01
CASSLEPGLADTQYF+TCRBV05-01+TCRBJ02-03	DPA1*01:03+DPB1*04:01	feature23833_DPA1_01_03+DPB1_04_01
CASSLEPGLASEQYF+TCRBV05-01+TCRBJ02-07	DPA1*01:03+DPB1*04:01	feature23833_DPA1_01_03+DPB1_04_01
CASSLEPGLPEAFF+TCRBV05-01+TCRBJ01-01	DPA1*01:03+DPB1*04:01	feature23833_DPA1_01_03+DPB1_04_01
CASSLEQGFNQPQHF+TCRBV07-02+TCRBJ01-05	DPA1*01:03+DPB1*04:01	feature23833_DPA1_01_03+DPB1_04_01
CASSLEQGKNSPLHF+TCRBV13-01+TCRBJ01-06	DPA1*01:03+DPB1*04:01	feature23833_DPA1_01_03+DPB1_04_01
CASSLEQGLNQPQHF+TCRBV07-02+TCRBJ01-05	DPA1*01:03+DPB1*04:01	feature23833_DPA1_01_03+DPB1_04_01
CASSLERGFKPQHF+TCRBV07-02+TCRBJ01-05	DPA1*01:03+DPB1*04:01	feature23833_DPA1_01_03+DPB1_04_01
CASSLERGLHQPQHF+TCRBV07-02+TCRBJ01-05	DPA1*01:03+DPB1*04:01	feature23833_DPA1_01_03+DPB1_04_01
CASSLERGLKPQHF+TCRBV07-02+TCRBJ01-05	DPA1*01:03+DPB1*04:01	feature23833_DPA1_01_03+DPB1_04_01
CASSLERGLNQPQHF+TCRBV07-02+TCRBJ01-05	DPA1*01:03+DPB1*04:01	feature23833_DPA1_01_03+DPB1_04_01
CASSLERGLYQPQHF+TCRBV07-02+TCRBJ01-05	DPA1*01:03+DPB1*04:01	feature23833_DPA1_01_03+DPB1_04_01
CASSLERGMKPQHF+TCRBV07-02+TCRBJ01-05	DPA1*01:03+DPB1*04:01	feature23833_DPA1_01_03+DPB1_04_01
CASSLERGMKTQYF+TCRBV07-02+TCRBJ02-05	DPA1*01:03+DPB1*04:01	feature23833_DPA1_01_03+DPB1_04_01
CASSLERGQHQPQHF+TCRBV07-02+TCRBJ01-05	DPA1*01:03+DPB1*04:01	feature23833_DPA1_01_03+DPB1_04_01
CASSLERGQNQPQHF+TCRBV07-02+TCRBJ01-05	DPA1*01:03+DPB1*04:01	feature23833_DPA1_01_03+DPB1_04_01
CASSLERGQRQPQHF+TCRBV07-02+TCRBJ01-05	DPA1*01:03+DPB1*04:01	feature23833_DPA1_01_03+DPB1_04_01
CASSLERGSNQPQHF+TCRBV07-02+TCRBJ01-05	DPA1*01:03+DPB1*04:01	feature23833_DPA1_01_03+DPB1_04_01
CASSLERGWQPQHF+TCRBV07-02+TCRBJ01-05	DPA1*01:03+DPB1*04:01	feature23833_DPA1_01_03+DPB1_04_01
CASSLERGYSYEQYF+TCRBV07-08+TCRBJ02-07	DPA1*01:03+DPB1*04:01	feature23833_DPA1_01_03+DPB1_04_01
CASSLESGRKPQHF+TCRBV07-02+TCRBJ01-05	DPA1*01:03+DPB1*04:01	feature23833_DPA1_01_03+DPB1_04_01
CASSLESTANYGYTF+TCRBV05-05+TCRBJ01-02	DPA1*01:03+DPB1*04:01	feature23833_DPA1_01_03+DPB1_04_01
CASSLETGVLNTEAFF+TCRBV05-08+TCRBJ01-01	DPA1*01:03+DPB1*04:01	feature23833_DPA1_01_03+DPB1_04_01
CASSLETGYAGELFF+TCRBV07-09+TCRBJ02-02	DPA1*01:03+DPB1*04:01	feature23833_DPA1_01_03+DPB1_04_01
CASSLETSTSTDTQYF+TCRBV11-02+TCRBJ02-03	DPA1*01:03+DPB1*04:01	feature23833_DPA1_01_03+DPB1_04_01
CASSLEVGEQFF+TCRBV07-09+TCRBJ02-01	DPA1*01:03+DPB1*04:01	feature23833_DPA1_01_03+DPB1_04_01
CASSLEVGLAGELFF+TCRBV07-09+TCRBJ02-02	DPA1*01:03+DPB1*04:01	feature23833_DPA1_01_03+DPB1_04_01
CASSLEVGSSYNSPLHF+TCRBV11-03+TCRBJ01-06	DPA1*01:03+DPB1*04:01	feature23833_DPA1_01_03+DPB1_04_01
CASSLGAGGINEQFF+TCRBV07-09+TCRBJ02-01	DPA1*01:03+DPB1*04:01	feature23833_DPA1_01_03+DPB1_04_01
CASSLGAGVDTQYF+TCRBV28-01+TCRBJ02-03	DPA1*01:03+DPB1*04:01	feature23833_DPA1_01_03+DPB1_04_01
CASSLGGFGSYEQYF+TCRBV06-05+TCRBJ02-07	DPA1*01:03+DPB1*04:01	feature23833_DPA1_01_03+DPB1_04_01
CASSLGGGREADTQYF+TCRBV11-03+TCRBJ02-03	DPA1*01:03+DPB1*04:01	feature23833_DPA1_01_03+DPB1_04_01
CASSLGGGRESDTQYF+TCRBV11-03+TCRBJ02-03	DPA1*01:03+DPB1*04:01	feature23833_DPA1_01_03+DPB1_04_01
CASSLGGGRETDTQYF+TCRBV11-03+TCRBJ02-03	DPA1*01:03+DPB1*04:01	feature23833_DPA1_01_03+DPB1_04_01
CASSLGGIRDNEQFF+TCRBV27-01+TCRBJ02-01	DPA1*01:03+DPB1*04:01	feature23833_DPA1_01_03+DPB1_04_01
CASSLGGLGSYEQYF+TCRBV06-05+TCRBJ02-07	DPA1*01:03+DPB1*04:01	feature23833_DPA1_01_03+DPB1_04_01
CASSLGGMGSYEQYF+TCRBV06-05+TCRBJ02-07	DPA1*01:03+DPB1*04:01	feature23833_DPA1_01_03+DPB1_04_01
CASSLGGQGRYEQYF+TCRBV06-05+TCRBJ02-07	DPA1*01:03+DPB1*04:01	feature23833_DPA1_01_03+DPB1_04_01
CASSLGGTGSYEQYF+TCRBV06-05+TCRBJ02-07	DPA1*01:03+DPB1*04:01	feature23833_DPA1_01_03+DPB1_04_01
CASSLGLAINEQFF+TCRBV07-09+TCRBJ02-01	DPA1*01:03+DPB1*04:01	feature23833_DPA1_01_03+DPB1_04_01
CASSLGLKGAQYF+TCRBV12-03/12-04+TCRBJ02-05	DPA1*01:03+DPB1*04:01	feature23833_DPA1_01_03+DPB1_04_01
CASSLGLKGEQFF+TCRBV12-03/12-04+TCRBJ02-01	DPA1*01:03+DPB1*04:01	feature23833_DPA1_01_03+DPB1_04_01
CASSLGLKGIQYF+TCRBV12-03/12-04+TCRBJ02-04	DPA1*01:03+DPB1*04:01	feature23833_DPA1_01_03+DPB1_04_01
CASSLGLKGKLFF+TCRBV12-03/12-04+TCRBJ01-04	DPA1*01:03+DPB1*04:01	feature23833_DPA1_01_03+DPB1_04_01
CASSLGLKGPQHF+TCRBV12-03/12-04+TCRBJ01-05	DPA1*01:03+DPB1*04:01	feature23833_DPA1_01_03+DPB1_04_01
CASSLGLKGQQFF+TCRBV12-03/12-04+TCRBJ02-01	DPA1*01:03+DPB1*04:01	feature23833_DPA1_01_03+DPB1_04_01
CASSLGLKGTQHF+TCRBV12-03/12-04+TCRBJ01-05	DPA1*01:03+DPB1*04:01	feature23833_DPA1_01_03+DPB1_04_01
CASSLGLKGTQYF+TCRBV12-03/12-04+TCRBJ02-03	DPA1*01:03+DPB1*04:01	feature23833_DPA1_01_03+DPB1_04_01
CASSLGLKGTQYF+TCRBV12-03/12-04+TCRBJ02-05	DPA1*01:03+DPB1*04:01	feature23833_DPA1_01_03+DPB1_04_01
CASSLGQDGNEKLFF+TCRBV05-04+TCRBJ01-04	DPA1*01:03+DPB1*04:01	feature23833_DPA1_01_03+DPB1_04_01
CASSLGQGARETQYF+TCRBV04-01+TCRBJ02-05	DPA1*01:03+DPB1*04:01	feature23833_DPA1_01_03+DPB1_04_01
CASSLGQGGINEQFF+TCRBV07-09+TCRBJ02-01	DPA1*01:03+DPB1*04:01	feature23833_DPA1_01_03+DPB1_04_01
CASSLGQGGVNEQFF+TCRBV07-09+TCRBJ02-01	DPA1*01:03+DPB1*04:01	feature23833_DPA1_01_03+DPB1_04_01
CASSLGQIPNQPQHF+TCRBV05-06+TCRBJ01-05	DPA1*01:03+DPB1*04:01	feature23833_DPA1_01_03+DPB1_04_01
CASSLGQTSGANVLTF+TCRBV11-01+TCRBJ02-06	DPA1*01:03+DPB1*04:01	feature23833_DPA1_01_03+DPB1_04_01
CASSLGQVPNQPQHF+TCRBV05-06+TCRBJ01-05	DPA1*01:03+DPB1*04:01	feature23833_DPA1_01_03+DPB1_04_01
CASSLGRGLSSYNEQFF+TCRBV07-02+TCRBJ02-01	DPA1*01:03+DPB1*04:01	feature23833_DPA1_01_03+DPB1_04_01
CASSLGRTVSSYEQYF+TCRBV07-02+TCRBJ02-07	DPA1*01:03+DPB1*04:01	feature23833_DPA1_01_03+DPB1_04_01
CASSLGTDGNEKLFF+TCRBV05-04+TCRBJ01-04	DPA1*01:03+DPB1*04:01	feature23833_DPA1_01_03+DPB1_04_01
CASSLGWDSLYGYTF+TCRBV05-01+TCRBJ01-02	DPA1*01:03+DPB1*04:01	feature23833_DPA1_01_03+DPB1_04_01
CASSLGWQSMNTEAFF+TCRBV05-01+TCRBJ01-01	DPA1*01:03+DPB1*04:01	feature23833_DPA1_01_03+DPB1_04_01
CASSLGWQTMNTEAFF+TCRBV05-01+TCRBJ01-01	DPA1*01:03+DPB1*04:01	feature23833_DPA1_01_03+DPB1_04_01
CASSLGWSNQPQHF+TCRBV27-01+TCRBJ01-05	DPA1*01:03+DPB1*04:01	feature23833_DPA1_01_03+DPB1_04_01
CASSLIDRHSGNTIYF+TCRBV05-06+TCRBJ01-03	DPA1*01:03+DPB1*04:01	feature23833_DPA1_01_03+DPB1_04_01
CASSLIDRKNYGYTF+TCRBV28-01+TCRBJ01-02	DPA1*01:03+DPB1*04:01	feature23833_DPA1_01_03+DPB1_04_01
CASSLLADSSGNTIYF+TCRBV05-05+TCRBJ01-03	DPA1*01:03+DPB1*04:01	feature23833_DPA1_01_03+DPB1_04_01
CASSLLAGKRETQYF+TCRBV27-01+TCRBJ02-05	DPA1*01:03+DPB1*04:01	feature23833_DPA1_01_03+DPB1_04_01
CASSLLDFYYGYTF+TCRBV07-09+TCRBJ01-02	DPA1*01:03+DPB1*04:01	feature23833_DPA1_01_03+DPB1_04_01
CASSLLDRKNYGYTF+TCRBV28-01+TCRBJ01-02	DPA1*01:03+DPB1*04:01	feature23833_DPA1_01_03+DPB1_04_01
CASSLLPTNTEAFF+TCRBV06-06+TCRBJ01-01	DPA1*01:03+DPB1*04:01	feature23833_DPA1_01_03+DPB1_04_01
CASSLLRDSSGNTIYF+TCRBV05-05+TCRBJ01-03	DPA1*01:03+DPB1*04:01	feature23833_DPA1_01_03+DPB1_04_01
CASSLMAGQGLYEQYF+TCRBV07-03+TCRBJ02-07	DPA1*01:03+DPB1*04:01	feature23833_DPA1_01_03+DPB1_04_01
CASSLMDRKNYGYTF+TCRBV28-01+TCRBJ01-02	DPA1*01:03+DPB1*04:01	feature23833_DPA1_01_03+DPB1_04_01
CASSLMWGGSYEQYF+TCRBV05-01+TCRBJ02-07	DPA1*01:03+DPB1*04:01	feature23833_DPA1_01_03+DPB1_04_01
CASSLNWDREAFF+TCRBV05-01+TCRBJ01-01	DPA1*01:03+DPB1*04:01	feature23833_DPA1_01_03+DPB1_04_01
CASSLPLAPSSYNEQFF+TCRBV07-09+TCRBJ02-01	DPA1*01:03+DPB1*04:01	feature23833_DPA1_01_03+DPB1_04_01
CASSLQAGLREQYF+TCRBV07-09+TCRBJ02-07	DPA1*01:03+DPB1*04:01	feature23833_DPA1_01_03+DPB1_04_01
CASSLQAGTPLHF+TCRBV07-09+TCRBJ01-06	DPA1*01:03+DPB1*04:01	feature23833_DPA1_01_03+DPB1_04_01
CASSLQGSTIYF+TCRBV07-02+TCRBJ01-03	DPA1*01:03+DPB1*04:01	feature23833_DPA1_01_03+DPB1_04_01
CASSLQRGLTYEQYF+TCRBV11-02+TCRBJ02-07	DPA1*01:03+DPB1*04:01	feature23833_DPA1_01_03+DPB1_04_01
CASSLQSGTPLHF+TCRBV07-09+TCRBJ01-06	DPA1*01:03+DPB1*04:01	feature23833_DPA1_01_03+DPB1_04_01
CASSLRAEAFSSYNEQFF+TCRBV07-03+TCRBJ02-01	DPA1*01:03+DPB1*04:01	feature23833_DPA1_01_03+DPB1_04_01
CASSLRAGGNQPQHF+TCRBV11-02+TCRBJ01-05	DPA1*01:03+DPB1*04:01	feature23833_DPA1_01_03+DPB1_04_01
CASSLRETGYTEAFF+TCRBV07-08+TCRBJ01-01	DPA1*01:03+DPB1*04:01	feature23833_DPA1_01_03+DPB1_04_01
CASSLRGDRYNEQFF+TCRBV27-01+TCRBJ02-01	DPA1*01:03+DPB1*04:01	feature23833_DPA1_01_03+DPB1_04_01
CASSLRGPDNSPLHF+TCRBV05-01+TCRBJ01-06	DPA1*01:03+DPB1*04:01	feature23833_DPA1_01_03+DPB1_04_01
CASSLRGTGAYEQYF+TCRBV07-02+TCRBJ02-07	DPA1*01:03+DPB1*04:01	feature23833_DPA1_01_03+DPB1_04_01
CASSLRGTGSYEQYF+TCRBV07-02+TCRBJ02-07	DPA1*01:03+DPB1*04:01	feature23833_DPA1_01_03+DPB1_04_01
CASSLRSEQYF+TCRBV06-05+TCRBJ02-07	DPA1*01:03+DPB1*04:01	feature23833_DPA1_01_03+DPB1_04_01
CASSLRSSGGPNSYEQYF+TCRBV07-08+TCRBJ02-07	DPA1*01:03+DPB1*04:01	feature23833_DPA1_01_03+DPB1_04_01
CASSLRTSGGPNSYEQYF+TCRBV07-08+TCRBJ02-07	DPA1*01:03+DPB1*04:01	feature23833_DPA1_01_03+DPB1_04_01
CASSLSPSYEQYF+TCRBV02-01+TCRBJ02-07	DPA1*01:03+DPB1*04:01	feature23833_DPA1_01_03+DPB1_04_01
CASSLSRGGRAYNEQFF+TCRBV11-02+TCRBJ02-01	DPA1*01:03+DPB1*04:01	feature23833_DPA1_01_03+DPB1_04_01
CASSLSRGGRNIQYF+TCRBV12-X+TCRBJ02-04	DPA1*01:03+DPB1*04:01	feature23833_DPA1_01_03+DPB1_04_01
CASSLSRGLSSYNEQFF+TCRBV07-02+TCRBJ02-01	DPA1*01:03+DPB1*04:01	feature23833_DPA1_01_03+DPB1_04_01
CASSLSSDRAENIQYF+TCRBV07-03+TCRBJ02-04	DPA1*01:03+DPB1*04:01	feature23833_DPA1_01_03+DPB1_04_01
CASSLTGEGTGELFF+TCRBV05-04+TCRBJ02-02	DPA1*01:03+DPB1*04:01	feature23833_DPA1_01_03+DPB1_04_01
CASSLTGRSGKLFF+TCRBV12-X+TCRBJ01-04	DPA1*01:03+DPB1*04:01	feature23833_DPA1_01_03+DPB1_04_01
CASSLVDRHSGNTIYF+TCRBV05-06+TCRBJ01-03	DPA1*01:03+DPB1*04:01	feature23833_DPA1_01_03+DPB1_04_01
CASSLVGLSTDTQYF+TCRBV27-01+TCRBJ02-03	DPA1*01:03+DPB1*04:01	feature23833_DPA1_01_03+DPB1_04_01
CASSLVSLTSSYNEQFF+TCRBV05-06+TCRBJ02-01	DPA1*01:03+DPB1*04:01	feature23833_DPA1_01_03+DPB1_04_01
CASSLVSLVSSYNEQFF+TCRBV05-06+TCRBJ02-01	DPA1*01:03+DPB1*04:01	feature23833_DPA1_01_03+DPB1_04_01
CASSLWGRGNQPQHF+TCRBV05-06+TCRBJ01-05	DPA1*01:03+DPB1*04:01	feature23833_DPA1_01_03+DPB1_04_01
CASSLYGGDSYEQYF+TCRBV07-09+TCRBJ02-07	DPA1*01:03+DPB1*04:01	feature23833_DPA1_01_03+DPB1_04_01
CASSLYPTGAYEQYF+TCRBV05-01+TCRBJ02-07	DPA1*01:03+DPB1*04:01	feature23833_DPA1_01_03+DPB1_04_01
CASSLYRGGYEQYF+TCRBV07-08+TCRBJ02-07	DPA1*01:03+DPB1*04:01	feature23833_DPA1_01_03+DPB1_04_01
CASSLYRGVYEQYF+TCRBV11-02+TCRBJ02-07	DPA1*01:03+DPB1*04:01	feature23833_DPA1_01_03+DPB1_04_01
CASSMEGNQPQHF+TCRBV28-01+TCRBJ01-05	DPA1*01:03+DPB1*04:01	feature23833_DPA1_01_03+DPB1_04_01
CASSMGAGAAEQYF+TCRBV19-01+TCRBJ02-07	DPA1*01:03+DPB1*04:01	feature23833_DPA1_01_03+DPB1_04_01
CASSMGGQVTDTQYF+TCRBV19-01+TCRBJ02-03	DPA1*01:03+DPB1*04:01	feature23833_DPA1_01_03+DPB1_04_01
CASSMGLPANEQFF+TCRBV19-01+TCRBJ02-01	DPA1*01:03+DPB1*04:01	feature23833_DPA1_01_03+DPB1_04_01
CASSMNPPGYSNQPQHF+TCRBV19-01+TCRBJ01-05	DPA1*01:03+DPB1*04:01	feature23833_DPA1_01_03+DPB1_04_01
CASSMRSGGGYNEQFF+TCRBV19-01+TCRBJ02-01	DPA1*01:03+DPB1*04:01	feature23833_DPA1_01_03+DPB1_04_01
CASSNPGLGTDTQYF+TCRBV07-09+TCRBJ02-03	DPA1*01:03+DPB1*04:01	feature23833_DPA1_01_03+DPB1_04_01
CASSNPGTGTDTQYF+TCRBV07-09+TCRBJ02-03	DPA1*01:03+DPB1*04:01	feature23833_DPA1_01_03+DPB1_04_01
CASSPDPGLAAEQYF+TCRBV05-01+TCRBJ02-07	DPA1*01:03+DPB1*04:01	feature23833_DPA1_01_03+DPB1_04_01
CASSPDPGLAGEQYF+TCRBV05-01+TCRBJ02-07	DPA1*01:03+DPB1*04:01	feature23833_DPA1_01_03+DPB1_04_01
CASSPDPGLAGGNEQFF+TCRBV05-01+TCRBJ02-01	DPA1*01:03+DPB1*04:01	feature23833_DPA1_01_03+DPB1_04_01
CASSPDPGLAKNIQYF+TCRBV05-01+TCRBJ02-04	DPA1*01:03+DPB1*04:01	feature23833_DPA1_01_03+DPB1_04_01
CASSPDPGLASEQYF+TCRBV05-01+TCRBJ02-07	DPA1*01:03+DPB1*04:01	feature23833_DPA1_01_03+DPB1_04_01
CASSPDPGLGTQYF+TCRBV05-01+TCRBJ02-05	DPA1*01:03+DPB1*04:01	feature23833_DPA1_01_03+DPB1_04_01
CASSPDPGLPEQYF+TCRBV05-01+TCRBJ02-07	DPA1*01:03+DPB1*04:01	feature23833_DPA1_01_03+DPB1_04_01
CASSPDPGTAGGYTF+TCRBV05-01+TCRBJ01-02	DPA1*01:03+DPB1*04:01	feature23833_DPA1_01_03+DPB1_04_01
CASSPDPGTAGNTIYF+TCRBV05-01+TCRBJ01-03	DPA1*01:03+DPB1*04:01	feature23833_DPA1_01_03+DPB1_04_01
CASSPDPGTANGYTF+TCRBV05-01+TCRBJ01-02	DPA1*01:03+DPB1*04:01	feature23833_DPA1_01_03+DPB1_04_01
CASSPDPGTATEAFF+TCRBV05-01+TCRBJ01-01	DPA1*01:03+DPB1*04:01	feature23833_DPA1_01_03+DPB1_04_01
CASSPDPGTAYGYTF+TCRBV05-01+TCRBJ01-02	DPA1*01:03+DPB1*04:01	feature23833_DPA1_01_03+DPB1_04_01
CASSPDPGTGGGYTF+TCRBV05-01+TCRBJ01-02	DPA1*01:03+DPB1*04:01	feature23833_DPA1_01_03+DPB1_04_01
CASSPDPGTGSGYTF+TCRBV05-01+TCRBJ01-02	DPA1*01:03+DPB1*04:01	feature23833_DPA1_01_03+DPB1_04_01
CASSPDRERHEQYF+TCRBV07-03+TCRBJ02-07	DPA1*01:03+DPB1*04:01	feature23833_DPA1_01_03+DPB1_04_01
CASSPEPGLAGEQYF+TCRBV05-01+TCRBJ02-07	DPA1*01:03+DPB1*04:01	feature23833_DPA1_01_03+DPB1_04_01
CASSPEPGTAGNTIYF+TCRBV05-01+TCRBJ01-03	DPA1*01:03+DPB1*04:01	feature23833_DPA1_01_03+DPB1_04_01
CASSPGGVLAKNIQYF+TCRBV06-X+TCRBJ02-04	DPA1*01:03+DPB1*04:01	feature23833_DPA1_01_03+DPB1_04_01
CASSPGLHNSPLHF+TCRBV05-06+TCRBJ01-06	DPA1*01:03+DPB1*04:01	feature23833_DPA1_01_03+DPB1_04_01
CASSPGNLYNSPLHF+TCRBV28-01+TCRBJ01-06	DPA1*01:03+DPB1*04:01	feature23833_DPA1_01_03+DPB1_04_01
CASSPGQGAGELFF+TCRBV05-06+TCRBJ02-02	DPA1*01:03+DPB1*04:01	feature23833_DPA1_01_03+DPB1_04_01
CASSPGQGGSPLHF+TCRBV10-02+TCRBJ01-06	DPA1*01:03+DPB1*04:01	feature23833_DPA1_01_03+DPB1_04_01
CASSPGQGGVNEQFF+TCRBV07-09+TCRBJ02-01	DPA1*01:03+DPB1*04:01	feature23833_DPA1_01_03+DPB1_04_01
CASSPGQRYGYTF+TCRBV04-01+TCRBJ01-02	DPA1*01:03+DPB1*04:01	feature23833_DPA1_01_03+DPB1_04_01
CASSPGTGESETQYF+TCRBV07-02+TCRBJ02-05	DPA1*01:03+DPB1*04:01	feature23833_DPA1_01_03+DPB1_04_01
CASSPGTGNSGANVLTF+TCRBV07-02+TCRBJ02-06	DPA1*01:03+DPB1*04:01	feature23833_DPA1_01_03+DPB1_04_01
CASSPGTGSSETQYF+TCRBV07-03+TCRBJ02-05	DPA1*01:03+DPB1*04:01	feature23833_DPA1_01_03+DPB1_04_01
CASSPGTGVGNTEAFF+TCRBV07-02+TCRBJ01-01	DPA1*01:03+DPB1*04:01	feature23833_DPA1_01_03+DPB1_04_01
CASSPGTSGGLNQETQYF+TCRBV11-02+TCRBJ02-05	DPA1*01:03+DPB1*04:01	feature23833_DPA1_01_03+DPB1_04_01
CASSPGWDSLYGYTF+TCRBV05-01+TCRBJ01-02	DPA1*01:03+DPB1*04:01	feature23833_DPA1_01_03+DPB1_04_01
CASSPHPGEAYEQYF+TCRBV07-02+TCRBJ02-07	DPA1*01:03+DPB1*04:01	feature23833_DPA1_01_03+DPB1_04_01
CASSPHYTGELFF+TCRBV06-02+TCRBJ02-02	DPA1*01:03+DPB1*04:01	feature23833_DPA1_01_03+DPB1_04_01
CASSPHYTGELFF+TCRBV06-02/06-03+TCRBJ02-02	DPA1*01:03+DPB1*04:01	feature23833_DPA1_01_03+DPB1_04_01
CASSPIDRDHQPQHF+TCRBV07-08+TCRBJ01-05	DPA1*01:03+DPB1*04:01	feature23833_DPA1_01_03+DPB1_04_01
CASSPKPQGAYGYTF+TCRBV05-06+TCRBJ01-02	DPA1*01:03+DPB1*04:01	feature23833_DPA1_01_03+DPB1_04_01
CASSPLAAEQFF+TCRBV18-01+TCRBJ02-01	DPA1*01:03+DPB1*04:01	feature23833_DPA1_01_03+DPB1_04_01
CASSPLDRDNSPLHF+TCRBV07-08+TCRBJ01-06	DPA1*01:03+DPB1*04:01	feature23833_DPA1_01_03+DPB1_04_01
CASSPLSDTQYF+TCRBV07-09+TCRBJ02-03	DPA1*01:03+DPB1*04:01	feature23833_DPA1_01_03+DPB1_04_01
CASSPLTAEQFF+TCRBV18-01+TCRBJ02-01	DPA1*01:03+DPB1*04:01	feature23833_DPA1_01_03+DPB1_04_01
CASSPLTSGIYNEQFF+TCRBV27-01+TCRBJ02-01	DPA1*01:03+DPB1*04:01	feature23833_DPA1_01_03+DPB1_04_01
CASSPLTSGVYNEQFF+TCRBV27-01+TCRBJ02-01	DPA1*01:03+DPB1*04:01	feature23833_DPA1_01_03+DPB1_04_01
CASSPLTVPRGTEAFF+TCRBV11-02+TCRBJ01-01	DPA1*01:03+DPB1*04:01	feature23833_DPA1_01_03+DPB1_04_01
CASSPLTVPRNTEAFF+TCRBV11-02+TCRBJ01-01	DPA1*01:03+DPB1*04:01	feature23833_DPA1_01_03+DPB1_04_01
CASSPNDRSSNYGYTF+TCRBV12-X+TCRBJ01-02	DPA1*01:03+DPB1*04:01	feature23833_DPA1_01_03+DPB1_04_01
CASSPNPGLAGATDTQYF+TCRBV04-02+TCRBJ02-03	DPA1*01:03+DPB1*04:01	feature23833_DPA1_01_03+DPB1_04_01
CASSPNPGLAGGYNEQFF+TCRBV04-02+TCRBJ02-01	DPA1*01:03+DPB1*04:01	feature23833_DPA1_01_03+DPB1_04_01
CASSPPGGRIDTQYF+TCRBV18-01+TCRBJ02-03	DPA1*01:03+DPB1*04:01	feature23833_DPA1_01_03+DPB1_04_01
CASSPPGGRVETQYF+TCRBV18-01+TCRBJ02-05	DPA1*01:03+DPB1*04:01	feature23833_DPA1_01_03+DPB1_04_01
CASSPPLKDQPQHF+TCRBV18-01+TCRBJ01-05	DPA1*01:03+DPB1*04:01	feature23833_DPA1_01_03+DPB1_04_01
CASSPPLTDTQYF+TCRBV06-06+TCRBJ02-03	DPA1*01:03+DPB1*04:01	feature23833_DPA1_01_03+DPB1_04_01
CASSPPLVDEQFF+TCRBV06-06+TCRBJ02-01	DPA1*01:03+DPB1*04:01	feature23833_DPA1_01_03+DPB1_04_01
CASSPPLVDTQYF+TCRBV06-06+TCRBJ02-03	DPA1*01:03+DPB1*04:01	feature23833_DPA1_01_03+DPB1_04_01
CASSPQDRTYGYTF+TCRBV27-01+TCRBJ01-02	DPA1*01:03+DPB1*04:01	feature23833_DPA1_01_03+DPB1_04_01
CASSPQDRVHGYTF+TCRBV27-01+TCRBJ01-02	DPA1*01:03+DPB1*04:01	feature23833_DPA1_01_03+DPB1_04_01
CASSPQDRVKGYTF+TCRBV27-01+TCRBJ01-02	DPA1*01:03+DPB1*04:01	feature23833_DPA1_01_03+DPB1_04_01
CASSPQDRVSYGYTF+TCRBV27-01+TCRBJ01-02	DPA1*01:03+DPB1*04:01	feature23833_DPA1_01_03+DPB1_04_01
CASSPQDRVYGYTF+TCRBV27-01+TCRBJ01-02	DPA1*01:03+DPB1*04:01	feature23833_DPA1_01_03+DPB1_04_01
CASSPQGAGETQYF+TCRBV03-01/03-02+TCRBJ02-05	DPA1*01:03+DPB1*04:01	feature23833_DPA1_01_03+DPB1_04_01
CASSPQGLDTIYF+TCRBV07-02+TCRBJ01-03	DPA1*01:03+DPB1*04:01	feature23833_DPA1_01_03+DPB1_04_01
CASSPQRSGNTIYF+TCRBV04-03+TCRBJ01-03	DPA1*01:03+DPB1*04:01	feature23833_DPA1_01_03+DPB1_04_01
CASSPQTGKTEAFF+TCRBV12-X+TCRBJ01-01	DPA1*01:03+DPB1*04:01	feature23833_DPA1_01_03+DPB1_04_01
CASSPRAFYEQYF+TCRBV28-01+TCRBJ02-07	DPA1*01:03+DPB1*04:01	feature23833_DPA1_01_03+DPB1_04_01
CASSPRAGGGYNEQFF+TCRBV19-01+TCRBJ02-01	DPA1*01:03+DPB1*04:01	feature23833_DPA1_01_03+DPB1_04_01
CASSPRGTGSYEQYF+TCRBV07-02+TCRBJ02-07	DPA1*01:03+DPB1*04:01	feature23833_DPA1_01_03+DPB1_04_01
CASSPRQGLFSGNTIYF+TCRBV02-01+TCRBJ01-03	DPA1*01:03+DPB1*04:01	feature23833_DPA1_01_03+DPB1_04_01
CASSPRRLDTEAFF+TCRBV11-01+TCRBJ01-01	DPA1*01:03+DPB1*04:01	feature23833_DPA1_01_03+DPB1_04_01
CASSPRSAQETQYF+TCRBV06-06+TCRBJ02-05	DPA1*01:03+DPB1*04:01	feature23833_DPA1_01_03+DPB1_04_01
CASSPRSGGGYNEQFF+TCRBV19-01+TCRBJ02-01	DPA1*01:03+DPB1*04:01	feature23833_DPA1_01_03+DPB1_04_01
CASSPRSSSYNSPLHF+TCRBV18-01+TCRBJ01-06	DPA1*01:03+DPB1*04:01	feature23833_DPA1_01_03+DPB1_04_01
CASSPSDRGRYEQYF+TCRBV03-01/03-02+TCRBJ02-07	DPA1*01:03+DPB1*04:01	feature23833_DPA1_01_03+DPB1_04_01
CASSPSFRQPYEQYF+TCRBV12-X+TCRBJ02-07	DPA1*01:03+DPB1*04:01	feature23833_DPA1_01_03+DPB1_04_01
CASSPSRGGRNEQFF+TCRBV12-X+TCRBJ02-01	DPA1*01:03+DPB1*04:01	feature23833_DPA1_01_03+DPB1_04_01
CASSPSRTGGSGNTIYF+TCRBV12-X+TCRBJ01-03	DPA1*01:03+DPB1*04:01	feature23833_DPA1_01_03+DPB1_04_01
CASSPSSETQYF+TCRBV18-01+TCRBJ02-05	DPA1*01:03+DPB1*04:01	feature23833_DPA1_01_03+DPB1_04_01
CASSPSSRQPYEQYF+TCRBV12-X+TCRBJ02-07	DPA1*01:03+DPB1*04:01	feature23833_DPA1_01_03+DPB1_04_01
CASSPSTGGNEKLFF+TCRBV07-09+TCRBJ01-04	DPA1*01:03+DPB1*04:01	feature23833_DPA1_01_03+DPB1_04_01
CASSPSTGGSETQYF+TCRBV07-09+TCRBJ02-05	DPA1*01:03+DPB1*04:01	feature23833_DPA1_01_03+DPB1_04_01
CASSPSWDSLYGYTF+TCRBV05-01+TCRBJ01-02	DPA1*01:03+DPB1*04:01	feature23833_DPA1_01_03+DPB1_04_01
CASSPSYRQPYEQYF+TCRBV12-X+TCRBJ02-07	DPA1*01:03+DPB1*04:01	feature23833_DPA1_01_03+DPB1_04_01
CASSPTGDGFSNQPQHF+TCRBV09-01+TCRBJ01-05	DPA1*01:03+DPB1*04:01	feature23833_DPA1_01_03+DPB1_04_01
CASSPTGDLYGYTF+TCRBV19-01+TCRBJ01-02	DPA1*01:03+DPB1*04:01	feature23833_DPA1_01_03+DPB1_04_01
CASSPTLAEAFF+TCRBV11-02+TCRBJ01-01	DPA1*01:03+DPB1*04:01	feature23833_DPA1_01_03+DPB1_04_01
CASSPTLSEAFF+TCRBV11-02+TCRBJ01-01	DPA1*01:03+DPB1*04:01	feature23833_DPA1_01_03+DPB1_04_01
CASSPTPGRGYNSPLHF+TCRBV11-02+TCRBJ01-06	DPA1*01:03+DPB1*04:01	feature23833_DPA1_01_03+DPB1_04_01
CASSPTPQGGQPQHF+TCRBV18-01+TCRBJ01-05	DPA1*01:03+DPB1*04:01	feature23833_DPA1_01_03+DPB1_04_01
CASSPTPQGSQPQHF+TCRBV18-01+TCRBJ01-05	DPA1*01:03+DPB1*04:01	feature23833_DPA1_01_03+DPB1_04_01
CASSPTSDTNTGELFF+TCRBV05-01+TCRBJ02-02	DPA1*01:03+DPB1*04:01	feature23833_DPA1_01_03+DPB1_04_01
CASSQAAGADGYTF+TCRBV03-01/03-02+TCRBJ01-02	DPA1*01:03+DPB1*04:01	feature23833_DPA1_01_03+DPB1_04_01
CASSQAGGSEQFF+TCRBV04-03+TCRBJ02-01	DPA1*01:03+DPB1*04:01	feature23833_DPA1_01_03+DPB1_04_01
CASSQAGLQPQHF+TCRBV14-01+TCRBJ01-05	DPA1*01:03+DPB1*04:01	feature23833_DPA1_01_03+DPB1_04_01
CASSQAIPGGEQYF+TCRBV03-01/03-02+TCRBJ02-07	DPA1*01:03+DPB1*04:01	feature23833_DPA1_01_03+DPB1_04_01
CASSQAPGLAGGYDEQFF+TCRBV04-02+TCRBJ02-01	DPA1*01:03+DPB1*04:01	feature23833_DPA1_01_03+DPB1_04_01
CASSQAPGLAGGYDEQYF+TCRBV04-02+TCRBJ02-07	DPA1*01:03+DPB1*04:01	feature23833_DPA1_01_03+DPB1_04_01
CASSQAYGETYEQYF+TCRBV14-01+TCRBJ02-07	DPA1*01:03+DPB1*04:01	feature23833_DPA1_01_03+DPB1_04_01
CASSQDPGLAGGYNEQFF+TCRBV04-02+TCRBJ02-01	DPA1*01:03+DPB1*04:01	feature23833_DPA1_01_03+DPB1_04_01
CASSQDPPAGGQETQYF+TCRBV04-02+TCRBJ02-05	DPA1*01:03+DPB1*04:01	feature23833_DPA1_01_03+DPB1_04_01
CASSQDPTLDRGSNQPQHF+TCRBV04-01+TCRBJ01-05	DPA1*01:03+DPB1*04:01	feature23833_DPA1_01_03+DPB1_04_01
CASSQDSPADTQYF+TCRBV07-02+TCRBJ02-03	DPA1*01:03+DPB1*04:01	feature23833_DPA1_01_03+DPB1_04_01
CASSQDTGGRFGYTF+TCRBV04-01+TCRBJ01-02	DPA1*01:03+DPB1*04:01	feature23833_DPA1_01_03+DPB1_04_01
CASSQEGDRGPKAFF+TCRBV04-02+TCRBJ01-01	DPA1*01:03+DPB1*04:01	feature23833_DPA1_01_03+DPB1_04_01
CASSQEGDRGPKLFF+TCRBV04-02+TCRBJ01-04	DPA1*01:03+DPB1*04:01	feature23833_DPA1_01_03+DPB1_04_01
CASSQEGDRGPKQYF+TCRBV04-02+TCRBJ02-07	DPA1*01:03+DPB1*04:01	feature23833_DPA1_01_03+DPB1_04_01
CASSQEGDRGPRYTF+TCRBV04-02+TCRBJ01-02	DPA1*01:03+DPB1*04:01	feature23833_DPA1_01_03+DPB1_04_01
CASSQEGDRPLNGYTF+TCRBV04-02+TCRBJ01-02	DPA1*01:03+DPB1*04:01	feature23833_DPA1_01_03+DPB1_04_01
CASSQEGDRPLRGYTF+TCRBV04-02+TCRBJ01-02	DPA1*01:03+DPB1*04:01	feature23833_DPA1_01_03+DPB1_04_01
CASSQEIGTGGSPLHF+TCRBV04-01+TCRBJ01-06	DPA1*01:03+DPB1*04:01	feature23833_DPA1_01_03+DPB1_04_01
CASSQELAGYNEQFF+TCRBV03-01/03-02+TCRBJ02-01	DPA1*01:03+DPB1*04:01	feature23833_DPA1_01_03+DPB1_04_01
CASSQELGAGTDTQYF+TCRBV14-01+TCRBJ02-03	DPA1*01:03+DPB1*04:01	feature23833_DPA1_01_03+DPB1_04_01
CASSQEPGLAGGYNEQFF+TCRBV04-02+TCRBJ02-01	DPA1*01:03+DPB1*04:01	feature23833_DPA1_01_03+DPB1_04_01
CASSQEPLTGGGDSPLHF+TCRBV04-01+TCRBJ01-06	DPA1*01:03+DPB1*04:01	feature23833_DPA1_01_03+DPB1_04_01
CASSQERWYEQYF+TCRBV19-01+TCRBJ02-07	DPA1*01:03+DPB1*04:01	feature23833_DPA1_01_03+DPB1_04_01
CASSQESGTGNNQPQHF+TCRBV03-01/03-02+TCRBJ01-05	DPA1*01:03+DPB1*04:01	feature23833_DPA1_01_03+DPB1_04_01
CASSQEVLANEKLFF+TCRBV03-01/03-02+TCRBJ01-04	DPA1*01:03+DPB1*04:01	feature23833_DPA1_01_03+DPB1_04_01
CASSQFGGEKLFF+TCRBV04-02+TCRBJ01-04	DPA1*01:03+DPB1*04:01	feature23833_DPA1_01_03+DPB1_04_01
CASSQFNYGYTF+TCRBV18-01+TCRBJ01-02	DPA1*01:03+DPB1*04:01	feature23833_DPA1_01_03+DPB1_04_01
CASSQGGGPGNTIYF+TCRBV04-03+TCRBJ01-03	DPA1*01:03+DPB1*04:01	feature23833_DPA1_01_03+DPB1_04_01
CASSQGLLGSYGYTF+TCRBV04-03+TCRBJ01-02	DPA1*01:03+DPB1*04:01	feature23833_DPA1_01_03+DPB1_04_01
CASSQGLLNSPLHF+TCRBV05-06+TCRBJ01-06	DPA1*01:03+DPB1*04:01	feature23833_DPA1_01_03+DPB1_04_01
CASSQGLNGNEKLFF+TCRBV03-01/03-02+TCRBJ01-04	DPA1*01:03+DPB1*04:01	feature23833_DPA1_01_03+DPB1_04_01
CASSQGNGNIQYF+TCRBV04-02+TCRBJ02-04	DPA1*01:03+DPB1*04:01	feature23833_DPA1_01_03+DPB1_04_01
CASSQGSGEHQPQHF+TCRBV04-01+TCRBJ01-05	DPA1*01:03+DPB1*04:01	feature23833_DPA1_01_03+DPB1_04_01
CASSQGVSSYEQYF+TCRBV04-03+TCRBJ02-07	DPA1*01:03+DPB1*04:01	feature23833_DPA1_01_03+DPB1_04_01
CASSQGWGEHQPQHF+TCRBV04-01+TCRBJ01-05	DPA1*01:03+DPB1*04:01	feature23833_DPA1_01_03+DPB1_04_01
CASSQGWGENQPQHF+TCRBV04-01+TCRBJ01-05	DPA1*01:03+DPB1*04:01	feature23833_DPA1_01_03+DPB1_04_01
CASSQGWGESQPQHF+TCRBV04-01+TCRBJ01-05	DPA1*01:03+DPB1*04:01	feature23833_DPA1_01_03+DPB1_04_01
CASSQLGGNTEAFF+TCRBV04-03+TCRBJ01-01	DPA1*01:03+DPB1*04:01	feature23833_DPA1_01_03+DPB1_04_01
CASSQNPGLAGGYNEQFF+TCRBV04-02+TCRBJ02-01	DPA1*01:03+DPB1*04:01	feature23833_DPA1_01_03+DPB1_04_01
CASSQPGGGTDTQYF+TCRBV07-09+TCRBJ02-03	DPA1*01:03+DPB1*04:01	feature23833_DPA1_01_03+DPB1_04_01
CASSQPGLGTDTQYF+TCRBV07-09+TCRBJ02-03	DPA1*01:03+DPB1*04:01	feature23833_DPA1_01_03+DPB1_04_01
CASSQPGQGSDTQYF+TCRBV07-09+TCRBJ02-03	DPA1*01:03+DPB1*04:01	feature23833_DPA1_01_03+DPB1_04_01
CASSQPGQGTDTQYF+TCRBV07-09+TCRBJ02-03	DPA1*01:03+DPB1*04:01	feature23833_DPA1_01_03+DPB1_04_01
CASSQPGRGTDTQYF+TCRBV07-09+TCRBJ02-03	DPA1*01:03+DPB1*04:01	feature23833_DPA1_01_03+DPB1_04_01
CASSQPGTGTDTQYF+TCRBV07-09+TCRBJ02-03	DPA1*01:03+DPB1*04:01	feature23833_DPA1_01_03+DPB1_04_01
CASSQPLGQGDEQFF+TCRBV04-01+TCRBJ02-01	DPA1*01:03+DPB1*04:01	feature23833_DPA1_01_03+DPB1_04_01
CASSQVGRGKNTGELFF+TCRBV04-03+TCRBJ02-02	DPA1*01:03+DPB1*04:01	feature23833_DPA1_01_03+DPB1_04_01
CASSQVGRGRNTGELFF+TCRBV04-03+TCRBJ02-02	DPA1*01:03+DPB1*04:01	feature23833_DPA1_01_03+DPB1_04_01
CASSQVGTAEAFF+TCRBV04-03+TCRBJ01-01	DPA1*01:03+DPB1*04:01	feature23833_DPA1_01_03+DPB1_04_01
CASSQVSAAYEQYF+TCRBV14-01+TCRBJ02-07	DPA1*01:03+DPB1*04:01	feature23833_DPA1_01_03+DPB1_04_01
CASSRDIQETQYF+TCRBV11-02+TCRBJ02-05	DPA1*01:03+DPB1*04:01	feature23833_DPA1_01_03+DPB1_04_01
CASSRDSPADTQYF+TCRBV07-02+TCRBJ02-03	DPA1*01:03+DPB1*04:01	feature23833_DPA1_01_03+DPB1_04_01
CASSREVGSSYNSPLHF+TCRBV11-03+TCRBJ01-06	DPA1*01:03+DPB1*04:01	feature23833_DPA1_01_03+DPB1_04_01
CASSRGGIYEQYF+TCRBV06-05+TCRBJ02-07	DPA1*01:03+DPB1*04:01	feature23833_DPA1_01_03+DPB1_04_01
CASSRGGLGSYEQYF+TCRBV06-05+TCRBJ02-07	DPA1*01:03+DPB1*04:01	feature23833_DPA1_01_03+DPB1_04_01
CASSRGPNTGELFF+TCRBV06-05+TCRBJ02-02	DPA1*01:03+DPB1*04:01	feature23833_DPA1_01_03+DPB1_04_01
CASSRGQGAINQPQHF+TCRBV12-X+TCRBJ01-05	DPA1*01:03+DPB1*04:01	feature23833_DPA1_01_03+DPB1_04_01
CASSRGQGDVNEQFF+TCRBV07-09+TCRBJ02-01	DPA1*01:03+DPB1*04:01	feature23833_DPA1_01_03+DPB1_04_01
CASSRGQLAYEQYF+TCRBV13-01+TCRBJ02-07	DPA1*01:03+DPB1*04:01	feature23833_DPA1_01_03+DPB1_04_01
CASSRGQLGYEQYF+TCRBV13-01+TCRBJ02-07	DPA1*01:03+DPB1*04:01	feature23833_DPA1_01_03+DPB1_04_01
CASSRGQLNYEQYF+TCRBV13-01+TCRBJ02-07	DPA1*01:03+DPB1*04:01	feature23833_DPA1_01_03+DPB1_04_01
CASSRGQLSYEQYF+TCRBV13-01+TCRBJ02-07	DPA1*01:03+DPB1*04:01	feature23833_DPA1_01_03+DPB1_04_01
CASSRGQLTYEQYF+TCRBV13-01+TCRBJ02-07	DPA1*01:03+DPB1*04:01	feature23833_DPA1_01_03+DPB1_04_01
CASSRGQSDTEAFF+TCRBV06-05+TCRBJ01-01	DPA1*01:03+DPB1*04:01	feature23833_DPA1_01_03+DPB1_04_01
CASSRGWDSEQFF+TCRBV05-01+TCRBJ02-01	DPA1*01:03+DPB1*04:01	feature23833_DPA1_01_03+DPB1_04_01
CASSRGWDSEQYF+TCRBV05-01+TCRBJ02-07	DPA1*01:03+DPB1*04:01	feature23833_DPA1_01_03+DPB1_04_01
CASSRLGGDSYEQYF+TCRBV07-09+TCRBJ02-07	DPA1*01:03+DPB1*04:01	feature23833_DPA1_01_03+DPB1_04_01
CASSRLTSGIYNEQFF+TCRBV27-01+TCRBJ02-01	DPA1*01:03+DPB1*04:01	feature23833_DPA1_01_03+DPB1_04_01
CASSRLTSGVYNEQFF+TCRBV27-01+TCRBJ02-01	DPA1*01:03+DPB1*04:01	feature23833_DPA1_01_03+DPB1_04_01
CASSRLVSGSYNEQFF+TCRBV27-01+TCRBJ02-01	DPA1*01:03+DPB1*04:01	feature23833_DPA1_01_03+DPB1_04_01
CASSRPGQGVNGYTF+TCRBV28-01+TCRBJ01-02	DPA1*01:03+DPB1*04:01	feature23833_DPA1_01_03+DPB1_04_01
CASSRPGTANYGYTF+TCRBV07-09+TCRBJ01-02	DPA1*01:03+DPB1*04:01	feature23833_DPA1_01_03+DPB1_04_01
CASSRPGTGDYGYTF+TCRBV28-01+TCRBJ01-02	DPA1*01:03+DPB1*04:01	feature23833_DPA1_01_03+DPB1_04_01
CASSRPGTGKNGYTF+TCRBV12-X+TCRBJ01-02	DPA1*01:03+DPB1*04:01	feature23833_DPA1_01_03+DPB1_04_01
CASSRPGTVDYGYTF+TCRBV07-09+TCRBJ01-02	DPA1*01:03+DPB1*04:01	feature23833_DPA1_01_03+DPB1_04_01
CASSRQAKGGYTF+TCRBV12-03/12-04+TCRBJ01-02	DPA1*01:03+DPB1*04:01	feature23833_DPA1_01_03+DPB1_04_01
CASSRQEQANYGYTF+TCRBV06-05+TCRBJ01-02	DPA1*01:03+DPB1*04:01	feature23833_DPA1_01_03+DPB1_04_01
CASSRQGGGSSYNEQFF+TCRBV07-03+TCRBJ02-01	DPA1*01:03+DPB1*04:01	feature23833_DPA1_01_03+DPB1_04_01
CASSRQGGSYEQYF+TCRBV06-05+TCRBJ02-07	DPA1*01:03+DPB1*04:01	feature23833_DPA1_01_03+DPB1_04_01
CASSRQRDYEQYF+TCRBV07-03+TCRBJ02-07	DPA1*01:03+DPB1*04:01	feature23833_DPA1_01_03+DPB1_04_01
CASSRRAGGNQPQHF+TCRBV11-02+TCRBJ01-05	DPA1*01:03+DPB1*04:01	feature23833_DPA1_01_03+DPB1_04_01
CASSRSGLAGNTDTQYF+TCRBV06-06+TCRBJ02-03	DPA1*01:03+DPB1*04:01	feature23833_DPA1_01_03+DPB1_04_01
CASSRSGLAGNTDTQYF+TCRBV06-X+TCRBJ02-03	DPA1*01:03+DPB1*04:01	feature23833_DPA1_01_03+DPB1_04_01
CASSRSGLAGNTGELFF+TCRBV06-06+TCRBJ02-02	DPA1*01:03+DPB1*04:01	feature23833_DPA1_01_03+DPB1_04_01
CASSRSGLAGNTGELFF+TCRBV06-X+TCRBJ02-02	DPA1*01:03+DPB1*04:01	feature23833_DPA1_01_03+DPB1_04_01
CASSRSGLAGPANTGELFF+TCRBV06-06+TCRBJ02-02	DPA1*01:03+DPB1*04:01	feature23833_DPA1_01_03+DPB1_04_01
CASSRSGLAGPANTGELFF+TCRBV06-X+TCRBJ02-02	DPA1*01:03+DPB1*04:01	feature23833_DPA1_01_03+DPB1_04_01
CASSRSGLAGPSNTGELFF+TCRBV06-06+TCRBJ02-02	DPA1*01:03+DPB1*04:01	feature23833_DPA1_01_03+DPB1_04_01
CASSRSGLAGPSNTGELFF+TCRBV06-X+TCRBJ02-02	DPA1*01:03+DPB1*04:01	feature23833_DPA1_01_03+DPB1_04_01
CASSRSGSSSYEQYF+TCRBV11-03+TCRBJ02-07	DPA1*01:03+DPB1*04:01	feature23833_DPA1_01_03+DPB1_04_01
CASSRSWDSEAFF+TCRBV05-01+TCRBJ01-01	DPA1*01:03+DPB1*04:01	feature23833_DPA1_01_03+DPB1_04_01
CASSRSWDSEQYF+TCRBV05-01+TCRBJ02-07	DPA1*01:03+DPB1*04:01	feature23833_DPA1_01_03+DPB1_04_01
CASSRTGLKDQPQHF+TCRBV02-01+TCRBJ01-05	DPA1*01:03+DPB1*04:01	feature23833_DPA1_01_03+DPB1_04_01
CASSRTLQTGELFF+TCRBV19-01+TCRBJ02-02	DPA1*01:03+DPB1*04:01	feature23833_DPA1_01_03+DPB1_04_01
CASSRTSGRAETQYF+TCRBV06-06+TCRBJ02-05	DPA1*01:03+DPB1*04:01	feature23833_DPA1_01_03+DPB1_04_01
CASSRTSGRSETQYF+TCRBV06-06+TCRBJ02-05	DPA1*01:03+DPB1*04:01	feature23833_DPA1_01_03+DPB1_04_01
CASSRTSGSSENIQYF+TCRBV07-02+TCRBJ02-04	DPA1*01:03+DPB1*04:01	feature23833_DPA1_01_03+DPB1_04_01
CASSRTVSGSYNEQFF+TCRBV27-01+TCRBJ02-01	DPA1*01:03+DPB1*04:01	feature23833_DPA1_01_03+DPB1_04_01
CASSRWQETQYF+TCRBV02-01+TCRBJ02-05	DPA1*01:03+DPB1*04:01	feature23833_DPA1_01_03+DPB1_04_01
CASSRYGGGYGYTF+TCRBV07-09+TCRBJ01-02	DPA1*01:03+DPB1*04:01	feature23833_DPA1_01_03+DPB1_04_01
CASSRYGQAGYGYTF+TCRBV19-01+TCRBJ01-02	DPA1*01:03+DPB1*04:01	feature23833_DPA1_01_03+DPB1_04_01
CASSSDPGLAETQYF+TCRBV05-01+TCRBJ02-05	DPA1*01:03+DPB1*04:01	feature23833_DPA1_01_03+DPB1_04_01
CASSSDPGLAGEQYF+TCRBV05-01+TCRBJ02-07	DPA1*01:03+DPB1*04:01	feature23833_DPA1_01_03+DPB1_04_01
CASSSDPGLAGGNEQFF+TCRBV05-01+TCRBJ02-01	DPA1*01:03+DPB1*04:01	feature23833_DPA1_01_03+DPB1_04_01
CASSSDPGLAGGQFF+TCRBV05-01+TCRBJ02-01	DPA1*01:03+DPB1*04:01	feature23833_DPA1_01_03+DPB1_04_01
CASSSDPGLAGNTIYF+TCRBV05-01+TCRBJ01-03	DPA1*01:03+DPB1*04:01	feature23833_DPA1_01_03+DPB1_04_01
CASSSDPGLAKNIQYF+TCRBV05-01+TCRBJ02-04	DPA1*01:03+DPB1*04:01	feature23833_DPA1_01_03+DPB1_04_01
CASSSDPGLPEQYF+TCRBV05-01+TCRBJ02-07	DPA1*01:03+DPB1*04:01	feature23833_DPA1_01_03+DPB1_04_01
CASSSDPGTADGYTF+TCRBV05-01+TCRBJ01-02	DPA1*01:03+DPB1*04:01	feature23833_DPA1_01_03+DPB1_04_01
CASSSDPGTAEAFF+TCRBV05-01+TCRBJ01-01	DPA1*01:03+DPB1*04:01	feature23833_DPA1_01_03+DPB1_04_01
CASSSDPGTAGGYTF+TCRBV05-01+TCRBJ01-02	DPA1*01:03+DPB1*04:01	feature23833_DPA1_01_03+DPB1_04_01
CASSSDPGTAHGYTF+TCRBV05-01+TCRBJ01-02	DPA1*01:03+DPB1*04:01	feature23833_DPA1_01_03+DPB1_04_01
CASSSDPGTANGYTF+TCRBV05-01+TCRBJ01-02	DPA1*01:03+DPB1*04:01	feature23833_DPA1_01_03+DPB1_04_01
CASSSDPGTATEAFF+TCRBV05-01+TCRBJ01-01	DPA1*01:03+DPB1*04:01	feature23833_DPA1_01_03+DPB1_04_01
CASSSDPGTAYGYTF+TCRBV05-01+TCRBJ01-02	DPA1*01:03+DPB1*04:01	feature23833_DPA1_01_03+DPB1_04_01
CASSSDPGTGASEQYF+TCRBV05-01+TCRBJ02-07	DPA1*01:03+DPB1*04:01	feature23833_DPA1_01_03+DPB1_04_01
CASSSDPGTGELFF+TCRBV07-02+TCRBJ02-02	DPA1*01:03+DPB1*04:01	feature23833_DPA1_01_03+DPB1_04_01
CASSSDPGTGGGYTF+TCRBV05-01+TCRBJ01-02	DPA1*01:03+DPB1*04:01	feature23833_DPA1_01_03+DPB1_04_01
CASSSDPGTGKGEQYF+TCRBV05-01+TCRBJ02-07	DPA1*01:03+DPB1*04:01	feature23833_DPA1_01_03+DPB1_04_01
CASSSDPGTGRSEQYF+TCRBV05-01+TCRBJ02-07	DPA1*01:03+DPB1*04:01	feature23833_DPA1_01_03+DPB1_04_01
CASSSDPGTGSGYTF+TCRBV05-01+TCRBJ01-02	DPA1*01:03+DPB1*04:01	feature23833_DPA1_01_03+DPB1_04_01
CASSSDPGTGVGYTF+TCRBV05-01+TCRBJ01-02	DPA1*01:03+DPB1*04:01	feature23833_DPA1_01_03+DPB1_04_01
CASSSDPGTGVSEQYF+TCRBV05-01+TCRBJ02-07	DPA1*01:03+DPB1*04:01	feature23833_DPA1_01_03+DPB1_04_01
CASSSDPGVAEAFF+TCRBV05-01+TCRBJ01-01	DPA1*01:03+DPB1*04:01	feature23833_DPA1_01_03+DPB1_04_01
CASSSDPGVAEQYF+TCRBV05-01+TCRBJ02-07	DPA1*01:03+DPB1*04:01	feature23833_DPA1_01_03+DPB1_04_01
CASSSDRAPNEKLFF+TCRBV05-01+TCRBJ01-04	DPA1*01:03+DPB1*04:01	feature23833_DPA1_01_03+DPB1_04_01
CASSSDRGASSYNEQFF+TCRBV07-02+TCRBJ02-01	DPA1*01:03+DPB1*04:01	feature23833_DPA1_01_03+DPB1_04_01
CASSSDRGFTMNTEAFF+TCRBV11-02+TCRBJ01-01	DPA1*01:03+DPB1*04:01	feature23833_DPA1_01_03+DPB1_04_01
CASSSDVGEQFF+TCRBV07-03+TCRBJ02-01	DPA1*01:03+DPB1*04:01	feature23833_DPA1_01_03+DPB1_04_01
CASSSEPGHHGYTF+TCRBV05-01+TCRBJ01-02	DPA1*01:03+DPB1*04:01	feature23833_DPA1_01_03+DPB1_04_01
CASSSEPGLAGEQYF+TCRBV05-01+TCRBJ02-07	DPA1*01:03+DPB1*04:01	feature23833_DPA1_01_03+DPB1_04_01
CASSSEPGLAGGNEQFF+TCRBV05-01+TCRBJ02-01	DPA1*01:03+DPB1*04:01	feature23833_DPA1_01_03+DPB1_04_01
CASSSEPGTAGNTIYF+TCRBV05-01+TCRBJ01-03	DPA1*01:03+DPB1*04:01	feature23833_DPA1_01_03+DPB1_04_01
CASSSEPGTGAGYTF+TCRBV05-01+TCRBJ01-02	DPA1*01:03+DPB1*04:01	feature23833_DPA1_01_03+DPB1_04_01
CASSSEPGTGGGYTF+TCRBV05-01+TCRBJ01-02	DPA1*01:03+DPB1*04:01	feature23833_DPA1_01_03+DPB1_04_01
CASSSEPSTGELFF+TCRBV07-02+TCRBJ02-02	DPA1*01:03+DPB1*04:01	feature23833_DPA1_01_03+DPB1_04_01
CASSSEQGLNQPQHF+TCRBV07-02+TCRBJ01-05	DPA1*01:03+DPB1*04:01	feature23833_DPA1_01_03+DPB1_04_01
CASSSFRGGYEQYF+TCRBV07-02+TCRBJ02-07	DPA1*01:03+DPB1*04:01	feature23833_DPA1_01_03+DPB1_04_01
CASSSGDAYEQYF+TCRBV27-01+TCRBJ02-07	DPA1*01:03+DPB1*04:01	feature23833_DPA1_01_03+DPB1_04_01
CASSSGDSYEQYF+TCRBV27-01+TCRBJ02-07	DPA1*01:03+DPB1*04:01	feature23833_DPA1_01_03+DPB1_04_01
CASSSGLAGGVGEQFF+TCRBV06-05+TCRBJ02-01	DPA1*01:03+DPB1*04:01	feature23833_DPA1_01_03+DPB1_04_01
CASSSGLLNSPLHF+TCRBV05-06+TCRBJ01-06	DPA1*01:03+DPB1*04:01	feature23833_DPA1_01_03+DPB1_04_01
CASSSGRGMNTGELFF+TCRBV07-08+TCRBJ02-02	DPA1*01:03+DPB1*04:01	feature23833_DPA1_01_03+DPB1_04_01
CASSSGRLAGAYEQYF+TCRBV07-08+TCRBJ02-07	DPA1*01:03+DPB1*04:01	feature23833_DPA1_01_03+DPB1_04_01
CASSSGRQGVSYEQYF+TCRBV07-08+TCRBJ02-07	DPA1*01:03+DPB1*04:01	feature23833_DPA1_01_03+DPB1_04_01
CASSSGRSQSYNEQFF+TCRBV06-05+TCRBJ02-01	DPA1*01:03+DPB1*04:01	feature23833_DPA1_01_03+DPB1_04_01
CASSSHGTGNYGYTF+TCRBV07-06+TCRBJ01-02	DPA1*01:03+DPB1*04:01	feature23833_DPA1_01_03+DPB1_04_01
CASSSITTSTDTQYF+TCRBV27-01+TCRBJ02-03	DPA1*01:03+DPB1*04:01	feature23833_DPA1_01_03+DPB1_04_01
CASSSLAGEQYF+TCRBV18-01+TCRBJ02-07	DPA1*01:03+DPB1*04:01	feature23833_DPA1_01_03+DPB1_04_01
CASSSLQGRGQPQHF+TCRBV06-02/06-03+TCRBJ01-05	DPA1*01:03+DPB1*04:01	feature23833_DPA1_01_03+DPB1_04_01
CASSSLTSGVYNEQFF+TCRBV27-01+TCRBJ02-01	DPA1*01:03+DPB1*04:01	feature23833_DPA1_01_03+DPB1_04_01
CASSSPGGGNYGYTF+TCRBV07-06+TCRBJ01-02	DPA1*01:03+DPB1*04:01	feature23833_DPA1_01_03+DPB1_04_01
CASSSPGLGTDTQYF+TCRBV07-09+TCRBJ02-03	DPA1*01:03+DPB1*04:01	feature23833_DPA1_01_03+DPB1_04_01
CASSSPGQGANTQYF+TCRBV06-05+TCRBJ02-03	DPA1*01:03+DPB1*04:01	feature23833_DPA1_01_03+DPB1_04_01
CASSSPGQGAYGYTF+TCRBV07-06+TCRBJ01-02	DPA1*01:03+DPB1*04:01	feature23833_DPA1_01_03+DPB1_04_01
CASSSPGQGFYEQYF+TCRBV06-05+TCRBJ02-07	DPA1*01:03+DPB1*04:01	feature23833_DPA1_01_03+DPB1_04_01
CASSSPGQGHYEQYF+TCRBV06-05+TCRBJ02-07	DPA1*01:03+DPB1*04:01	feature23833_DPA1_01_03+DPB1_04_01
CASSSPGQGIYEQYF+TCRBV06-05+TCRBJ02-07	DPA1*01:03+DPB1*04:01	feature23833_DPA1_01_03+DPB1_04_01
CASSSPGQGKNIQYF+TCRBV06-05+TCRBJ02-04	DPA1*01:03+DPB1*04:01	feature23833_DPA1_01_03+DPB1_04_01
CASSSPGQGQNIQYF+TCRBV06-05+TCRBJ02-04	DPA1*01:03+DPB1*04:01	feature23833_DPA1_01_03+DPB1_04_01
CASSSPGQGQYEQYF+TCRBV06-05+TCRBJ02-07	DPA1*01:03+DPB1*04:01	feature23833_DPA1_01_03+DPB1_04_01
CASSSPGQGRNIQYF+TCRBV06-05+TCRBJ02-04	DPA1*01:03+DPB1*04:01	feature23833_DPA1_01_03+DPB1_04_01
CASSSPGQGRYEQYF+TCRBV06-05+TCRBJ02-07	DPA1*01:03+DPB1*04:01	feature23833_DPA1_01_03+DPB1_04_01
CASSSPGQGVYEQYF+TCRBV06-05+TCRBJ02-07	DPA1*01:03+DPB1*04:01	feature23833_DPA1_01_03+DPB1_04_01
CASSSPGQGYYEQYF+TCRBV06-05+TCRBJ02-07	DPA1*01:03+DPB1*04:01	feature23833_DPA1_01_03+DPB1_04_01
CASSSPGQSGANVLTF+TCRBV28-01+TCRBJ02-06	DPA1*01:03+DPB1*04:01	feature23833_DPA1_01_03+DPB1_04_01
CASSSPGRAGANVLTF+TCRBV28-01+TCRBJ02-06	DPA1*01:03+DPB1*04:01	feature23833_DPA1_01_03+DPB1_04_01
CASSSPGRGDYGYTF+TCRBV05-08+TCRBJ01-02	DPA1*01:03+DPB1*04:01	feature23833_DPA1_01_03+DPB1_04_01
CASSSPGRGGANVLTF+TCRBV28-01+TCRBJ02-06	DPA1*01:03+DPB1*04:01	feature23833_DPA1_01_03+DPB1_04_01
CASSSPGRGNYGYTF+TCRBV05-08+TCRBJ01-02	DPA1*01:03+DPB1*04:01	feature23833_DPA1_01_03+DPB1_04_01
CASSSPGRGTDTQYF+TCRBV07-09+TCRBJ02-03	DPA1*01:03+DPB1*04:01	feature23833_DPA1_01_03+DPB1_04_01
CASSSPGRSGANVLTF+TCRBV28-01+TCRBJ02-06	DPA1*01:03+DPB1*04:01	feature23833_DPA1_01_03+DPB1_04_01
CASSSPGRTGANVLTF+TCRBV28-01+TCRBJ02-06	DPA1*01:03+DPB1*04:01	feature23833_DPA1_01_03+DPB1_04_01
CASSSPGTAGANVLTF+TCRBV28-01+TCRBJ02-06	DPA1*01:03+DPB1*04:01	feature23833_DPA1_01_03+DPB1_04_01
CASSSPGTGAYGYTF+TCRBV07-06+TCRBJ01-02	DPA1*01:03+DPB1*04:01	feature23833_DPA1_01_03+DPB1_04_01
CASSSPGTGNYGYTF+TCRBV07-06+TCRBJ01-02	DPA1*01:03+DPB1*04:01	feature23833_DPA1_01_03+DPB1_04_01
CASSSPGTGRNGYTF+TCRBV12-X+TCRBJ01-02	DPA1*01:03+DPB1*04:01	feature23833_DPA1_01_03+DPB1_04_01
CASSSPPGERTDTQYF+TCRBV07-06+TCRBJ02-03	DPA1*01:03+DPB1*04:01	feature23833_DPA1_01_03+DPB1_04_01
CASSSPPGQREDTQYF+TCRBV07-06+TCRBJ02-03	DPA1*01:03+DPB1*04:01	feature23833_DPA1_01_03+DPB1_04_01
CASSSPPGQRTDTQYF+TCRBV07-06+TCRBJ02-03	DPA1*01:03+DPB1*04:01	feature23833_DPA1_01_03+DPB1_04_01
CASSSPPGTRTDTQYF+TCRBV07-06+TCRBJ02-03	DPA1*01:03+DPB1*04:01	feature23833_DPA1_01_03+DPB1_04_01
CASSSPPGVREDTQYF+TCRBV07-06+TCRBJ02-03	DPA1*01:03+DPB1*04:01	feature23833_DPA1_01_03+DPB1_04_01
CASSSPPGVRTDTQYF+TCRBV07-06+TCRBJ02-03	DPA1*01:03+DPB1*04:01	feature23833_DPA1_01_03+DPB1_04_01
CASSSQGQGAYGYTF+TCRBV06-05+TCRBJ01-02	DPA1*01:03+DPB1*04:01	feature23833_DPA1_01_03+DPB1_04_01
CASSSQGQGHYGYTF+TCRBV06-05+TCRBJ01-02	DPA1*01:03+DPB1*04:01	feature23833_DPA1_01_03+DPB1_04_01
CASSSQGQGNYGYTF+TCRBV06-05+TCRBJ01-02	DPA1*01:03+DPB1*04:01	feature23833_DPA1_01_03+DPB1_04_01
CASSSQGQGSYGYTF+TCRBV06-05+TCRBJ01-02	DPA1*01:03+DPB1*04:01	feature23833_DPA1_01_03+DPB1_04_01
CASSSQGQGYYGYTF+TCRBV06-05+TCRBJ01-02	DPA1*01:03+DPB1*04:01	feature23833_DPA1_01_03+DPB1_04_01
CASSSQGRGDYGYTF+TCRBV06-05+TCRBJ01-02	DPA1*01:03+DPB1*04:01	feature23833_DPA1_01_03+DPB1_04_01
CASSSQGRGNYGYTF+TCRBV06-05+TCRBJ01-02	DPA1*01:03+DPB1*04:01	feature23833_DPA1_01_03+DPB1_04_01
CASSSQGTTGELFF+TCRBV07-03+TCRBJ02-02	DPA1*01:03+DPB1*04:01	feature23833_DPA1_01_03+DPB1_04_01
CASSSQRMNTEAFF+TCRBV07-08+TCRBJ01-01	DPA1*01:03+DPB1*04:01	feature23833_DPA1_01_03+DPB1_04_01
CASSSQTLSTDTQYF+TCRBV27-01+TCRBJ02-03	DPA1*01:03+DPB1*04:01	feature23833_DPA1_01_03+DPB1_04_01
CASSSRAGGGYNEQFF+TCRBV19-01+TCRBJ02-01	DPA1*01:03+DPB1*04:01	feature23833_DPA1_01_03+DPB1_04_01
CASSSRAGGNQPQHF+TCRBV11-02+TCRBJ01-05	DPA1*01:03+DPB1*04:01	feature23833_DPA1_01_03+DPB1_04_01
CASSSRDRAYGYTF+TCRBV05-06+TCRBJ01-02	DPA1*01:03+DPB1*04:01	feature23833_DPA1_01_03+DPB1_04_01
CASSSRPGLAKETQYF+TCRBV05-06+TCRBJ02-05	DPA1*01:03+DPB1*04:01	feature23833_DPA1_01_03+DPB1_04_01
CASSSRRLDTEAFF+TCRBV11-01+TCRBJ01-01	DPA1*01:03+DPB1*04:01	feature23833_DPA1_01_03+DPB1_04_01
CASSSRSAQETQYF+TCRBV06-05+TCRBJ02-05	DPA1*01:03+DPB1*04:01	feature23833_DPA1_01_03+DPB1_04_01
CASSSRSAQETQYF+TCRBV06-06+TCRBJ02-05	DPA1*01:03+DPB1*04:01	feature23833_DPA1_01_03+DPB1_04_01
CASSSRSEAFF+TCRBV06-05+TCRBJ01-01	DPA1*01:03+DPB1*04:01	feature23833_DPA1_01_03+DPB1_04_01
CASSSRSPQETQYF+TCRBV06-06+TCRBJ02-05	DPA1*01:03+DPB1*04:01	feature23833_DPA1_01_03+DPB1_04_01
CASSSRSTQYF+TCRBV06-05+TCRBJ02-03	DPA1*01:03+DPB1*04:01	feature23833_DPA1_01_03+DPB1_04_01
CASSSSATGYNEQFF+TCRBV12-X+TCRBJ02-01	DPA1*01:03+DPB1*04:01	feature23833_DPA1_01_03+DPB1_04_01
CASSSSDRAYGYTF+TCRBV04-03+TCRBJ01-02	DPA1*01:03+DPB1*04:01	feature23833_DPA1_01_03+DPB1_04_01
CASSSSGATYEQYF+TCRBV07-06+TCRBJ02-07	DPA1*01:03+DPB1*04:01	feature23833_DPA1_01_03+DPB1_04_01
CASSSSGATYEQYF+TCRBV07-X+TCRBJ02-07	DPA1*01:03+DPB1*04:01	feature23833_DPA1_01_03+DPB1_04_01
CASSSSRLAGAYEQYF+TCRBV07-08+TCRBJ02-07	DPA1*01:03+DPB1*04:01	feature23833_DPA1_01_03+DPB1_04_01
CASSSSWDGLYGYTF+TCRBV05-01+TCRBJ01-02	DPA1*01:03+DPB1*04:01	feature23833_DPA1_01_03+DPB1_04_01
CASSSSWDSRYGYTF+TCRBV05-01+TCRBJ01-02	DPA1*01:03+DPB1*04:01	feature23833_DPA1_01_03+DPB1_04_01
CASSSTSGSTYEQYF+TCRBV05-04+TCRBJ02-07	DPA1*01:03+DPB1*04:01	feature23833_DPA1_01_03+DPB1_04_01
CASSSYRGQYEQYF+TCRBV07-02+TCRBJ02-07	DPA1*01:03+DPB1*04:01	feature23833_DPA1_01_03+DPB1_04_01
CASSSYRGSYEQYF+TCRBV07-02+TCRBJ02-07	DPA1*01:03+DPB1*04:01	feature23833_DPA1_01_03+DPB1_04_01
CASSTAGLPTDTQYF+TCRBV19-01+TCRBJ02-03	DPA1*01:03+DPB1*04:01	feature23833_DPA1_01_03+DPB1_04_01
CASSTDPGLAGEQYF+TCRBV05-01+TCRBJ02-07	DPA1*01:03+DPB1*04:01	feature23833_DPA1_01_03+DPB1_04_01
CASSTDPGTAYGYTF+TCRBV05-01+TCRBJ01-02	DPA1*01:03+DPB1*04:01	feature23833_DPA1_01_03+DPB1_04_01
CASSTGGQVTDTQYF+TCRBV19-01+TCRBJ02-03	DPA1*01:03+DPB1*04:01	feature23833_DPA1_01_03+DPB1_04_01
CASSTGPGANVLTF+TCRBV14-01+TCRBJ02-06	DPA1*01:03+DPB1*04:01	feature23833_DPA1_01_03+DPB1_04_01
CASSTLAGGRQETQYF+TCRBV06-02/06-03+TCRBJ02-05	DPA1*01:03+DPB1*04:01	feature23833_DPA1_01_03+DPB1_04_01
CASSTPGRGERNTEAFF+TCRBV19-01+TCRBJ01-01	DPA1*01:03+DPB1*04:01	feature23833_DPA1_01_03+DPB1_04_01
CASSTPPGLRTDTQYF+TCRBV07-06+TCRBJ02-03	DPA1*01:03+DPB1*04:01	feature23833_DPA1_01_03+DPB1_04_01
CASSTPPGTTSYEQYF+TCRBV19-01+TCRBJ02-07	DPA1*01:03+DPB1*04:01	feature23833_DPA1_01_03+DPB1_04_01
CASSTQGGTNEKLFF+TCRBV07-02+TCRBJ01-04	DPA1*01:03+DPB1*04:01	feature23833_DPA1_01_03+DPB1_04_01
CASSTQRGGRETQYF+TCRBV03-01/03-02+TCRBJ02-05	DPA1*01:03+DPB1*04:01	feature23833_DPA1_01_03+DPB1_04_01
CASSTRAGGGYNEQFF+TCRBV19-01+TCRBJ02-01	DPA1*01:03+DPB1*04:01	feature23833_DPA1_01_03+DPB1_04_01
CASSTRDRQETQYF+TCRBV28-01+TCRBJ02-05	DPA1*01:03+DPB1*04:01	feature23833_DPA1_01_03+DPB1_04_01
CASSTRSEQYF+TCRBV06-05+TCRBJ02-07	DPA1*01:03+DPB1*04:01	feature23833_DPA1_01_03+DPB1_04_01
CASSTRSGGGYNEQFF+TCRBV19-01+TCRBJ02-01	DPA1*01:03+DPB1*04:01	feature23833_DPA1_01_03+DPB1_04_01
CASSTSGQPSDTQYF+TCRBV19-01+TCRBJ02-03	DPA1*01:03+DPB1*04:01	feature23833_DPA1_01_03+DPB1_04_01
CASSTSGQPTDTQYF+TCRBV19-01+TCRBJ02-03	DPA1*01:03+DPB1*04:01	feature23833_DPA1_01_03+DPB1_04_01
CASSTSGQVTDTQYF+TCRBV19-01+TCRBJ02-03	DPA1*01:03+DPB1*04:01	feature23833_DPA1_01_03+DPB1_04_01
CASSVAPPDGPNYGYTF+TCRBV09-01+TCRBJ01-02	DPA1*01:03+DPB1*04:01	feature23833_DPA1_01_03+DPB1_04_01
CASSVDPGTAYGYTF+TCRBV05-01+TCRBJ01-02	DPA1*01:03+DPB1*04:01	feature23833_DPA1_01_03+DPB1_04_01
CASSVDRGGFYGYTF+TCRBV07-09+TCRBJ01-02	DPA1*01:03+DPB1*04:01	feature23833_DPA1_01_03+DPB1_04_01
CASSVEGSLQPQHF+TCRBV09-01+TCRBJ01-05	DPA1*01:03+DPB1*04:01	feature23833_DPA1_01_03+DPB1_04_01
CASSVEPGLAEQYF+TCRBV09-01+TCRBJ02-07	DPA1*01:03+DPB1*04:01	feature23833_DPA1_01_03+DPB1_04_01
CASSVEPGLAGEQYF+TCRBV09-01+TCRBJ02-07	DPA1*01:03+DPB1*04:01	feature23833_DPA1_01_03+DPB1_04_01
CASSVEPGLAGGQFF+TCRBV09-01+TCRBJ02-01	DPA1*01:03+DPB1*04:01	feature23833_DPA1_01_03+DPB1_04_01
CASSVEPGLKPQHF+TCRBV09-01+TCRBJ01-05	DPA1*01:03+DPB1*04:01	feature23833_DPA1_01_03+DPB1_04_01
CASSVEPGLKTQYF+TCRBV09-01+TCRBJ02-05	DPA1*01:03+DPB1*04:01	feature23833_DPA1_01_03+DPB1_04_01
CASSVEPGMKPQHF+TCRBV09-01+TCRBJ01-05	DPA1*01:03+DPB1*04:01	feature23833_DPA1_01_03+DPB1_04_01
CASSVEPGMKTQYF+TCRBV09-01+TCRBJ02-05	DPA1*01:03+DPB1*04:01	feature23833_DPA1_01_03+DPB1_04_01
CASSVEPGVAEQYF+TCRBV09-01+TCRBJ02-07	DPA1*01:03+DPB1*04:01	feature23833_DPA1_01_03+DPB1_04_01
CASSVEPGVAGYTF+TCRBV09-01+TCRBJ01-02	DPA1*01:03+DPB1*04:01	feature23833_DPA1_01_03+DPB1_04_01
CASSVEPGVKTQYF+TCRBV09-01+TCRBJ02-05	DPA1*01:03+DPB1*04:01	feature23833_DPA1_01_03+DPB1_04_01
CASSVEPGVQTQYF+TCRBV09-01+TCRBJ02-05	DPA1*01:03+DPB1*04:01	feature23833_DPA1_01_03+DPB1_04_01
CASSVGTGGPNEQYF+TCRBV09-01+TCRBJ02-07	DPA1*01:03+DPB1*04:01	feature23833_DPA1_01_03+DPB1_04_01
CASSVLANEQYF+TCRBV02-01+TCRBJ02-07	DPA1*01:03+DPB1*04:01	feature23833_DPA1_01_03+DPB1_04_01
CASSVQWGNQPQHF+TCRBV19-01+TCRBJ01-05	DPA1*01:03+DPB1*04:01	feature23833_DPA1_01_03+DPB1_04_01
CASSVSPAYEQYF+TCRBV02-01+TCRBJ02-07	DPA1*01:03+DPB1*04:01	feature23833_DPA1_01_03+DPB1_04_01
CASSVSTGGSNEQFF+TCRBV09-01+TCRBJ02-01	DPA1*01:03+DPB1*04:01	feature23833_DPA1_01_03+DPB1_04_01
CASSVSTGGSNEQYF+TCRBV09-01+TCRBJ02-07	DPA1*01:03+DPB1*04:01	feature23833_DPA1_01_03+DPB1_04_01
CASSWERGEQYF+TCRBV06-05+TCRBJ02-07	DPA1*01:03+DPB1*04:01	feature23833_DPA1_01_03+DPB1_04_01
CASSWERNEQFF+TCRBV06-05+TCRBJ02-01	DPA1*01:03+DPB1*04:01	feature23833_DPA1_01_03+DPB1_04_01
CASSWERNEQYF+TCRBV06-05+TCRBJ02-07	DPA1*01:03+DPB1*04:01	feature23833_DPA1_01_03+DPB1_04_01
CASSWERNGYTF+TCRBV06-05+TCRBJ01-02	DPA1*01:03+DPB1*04:01	feature23833_DPA1_01_03+DPB1_04_01
CASSWERYEQYF+TCRBV06-05+TCRBJ02-07	DPA1*01:03+DPB1*04:01	feature23833_DPA1_01_03+DPB1_04_01
CASSYADRRLGGYTF+TCRBV06-05+TCRBJ01-02	DPA1*01:03+DPB1*04:01	feature23833_DPA1_01_03+DPB1_04_01
CASSYADRVLYGYTF+TCRBV06-02/06-03+TCRBJ01-02	DPA1*01:03+DPB1*04:01	feature23833_DPA1_01_03+DPB1_04_01
CASSYAGLGSYEQYF+TCRBV06-05+TCRBJ02-07	DPA1*01:03+DPB1*04:01	feature23833_DPA1_01_03+DPB1_04_01
CASSYDLYSYNSPLHF+TCRBV06-05+TCRBJ01-06	DPA1*01:03+DPB1*04:01	feature23833_DPA1_01_03+DPB1_04_01
CASSYGDRRLGGYTF+TCRBV06-05+TCRBJ01-02	DPA1*01:03+DPB1*04:01	feature23833_DPA1_01_03+DPB1_04_01
CASSYGGLGAYEQYF+TCRBV06-05+TCRBJ02-07	DPA1*01:03+DPB1*04:01	feature23833_DPA1_01_03+DPB1_04_01
CASSYGGLGDYEQYF+TCRBV06-05+TCRBJ02-07	DPA1*01:03+DPB1*04:01	feature23833_DPA1_01_03+DPB1_04_01
CASSYGGLGSYEQYF+TCRBV06-05+TCRBJ02-07	DPA1*01:03+DPB1*04:01	feature23833_DPA1_01_03+DPB1_04_01
CASSYGGLGTYEQYF+TCRBV06-05+TCRBJ02-07	DPA1*01:03+DPB1*04:01	feature23833_DPA1_01_03+DPB1_04_01
CASSYGGLGVYEQYF+TCRBV06-05+TCRBJ02-07	DPA1*01:03+DPB1*04:01	feature23833_DPA1_01_03+DPB1_04_01
CASSYGGMGSYEQYF+TCRBV06-05+TCRBJ02-07	DPA1*01:03+DPB1*04:01	feature23833_DPA1_01_03+DPB1_04_01
CASSYGGTGGSYEQYF+TCRBV06-05+TCRBJ02-07	DPA1*01:03+DPB1*04:01	feature23833_DPA1_01_03+DPB1_04_01
CASSYGGTGVSYEQYF+TCRBV06-05+TCRBJ02-07	DPA1*01:03+DPB1*04:01	feature23833_DPA1_01_03+DPB1_04_01
CASSYGLDRVDYGYTF+TCRBV06-06+TCRBJ01-02	DPA1*01:03+DPB1*04:01	feature23833_DPA1_01_03+DPB1_04_01
CASSYGPFGSYEQYF+TCRBV06-05+TCRBJ02-07	DPA1*01:03+DPB1*04:01	feature23833_DPA1_01_03+DPB1_04_01
CASSYGPMGSYEQYF+TCRBV06-05+TCRBJ02-07	DPA1*01:03+DPB1*04:01	feature23833_DPA1_01_03+DPB1_04_01
CASSYGQGEAFF+TCRBV05-01+TCRBJ01-01	DPA1*01:03+DPB1*04:01	feature23833_DPA1_01_03+DPB1_04_01
CASSYGQGKAFF+TCRBV05-01+TCRBJ01-01	DPA1*01:03+DPB1*04:01	feature23833_DPA1_01_03+DPB1_04_01
CASSYGQGRAFF+TCRBV05-01+TCRBJ01-01	DPA1*01:03+DPB1*04:01	feature23833_DPA1_01_03+DPB1_04_01
CASSYGQNGYTF+TCRBV05-01+TCRBJ01-02	DPA1*01:03+DPB1*04:01	feature23833_DPA1_01_03+DPB1_04_01
CASSYHYTGELFF+TCRBV06-02/06-03+TCRBJ02-02	DPA1*01:03+DPB1*04:01	feature23833_DPA1_01_03+DPB1_04_01
CASSYLAPTYEQYF+TCRBV06-06+TCRBJ02-07	DPA1*01:03+DPB1*04:01	feature23833_DPA1_01_03+DPB1_04_01
CASSYLDRKNYGYTF+TCRBV28-01+TCRBJ01-02	DPA1*01:03+DPB1*04:01	feature23833_DPA1_01_03+DPB1_04_01
CASSYLPTNTEAFF+TCRBV06-06+TCRBJ01-01	DPA1*01:03+DPB1*04:01	feature23833_DPA1_01_03+DPB1_04_01
CASSYPGGETQYF+TCRBV11-01+TCRBJ02-05	DPA1*01:03+DPB1*04:01	feature23833_DPA1_01_03+DPB1_04_01
CASSYQHTGSQPQHF+TCRBV06-06+TCRBJ01-05	DPA1*01:03+DPB1*04:01	feature23833_DPA1_01_03+DPB1_04_01
CASSYRQGVDQPQHF+TCRBV06-02/06-03+TCRBJ01-05	DPA1*01:03+DPB1*04:01	feature23833_DPA1_01_03+DPB1_04_01
CASSYSASRGVNYGYTF+TCRBV06-X+TCRBJ01-02	DPA1*01:03+DPB1*04:01	feature23833_DPA1_01_03+DPB1_04_01
CASSYSATRGQNYGYTF+TCRBV06-X+TCRBJ01-02	DPA1*01:03+DPB1*04:01	feature23833_DPA1_01_03+DPB1_04_01
CASSYSDRRLGGYTF+TCRBV06-05+TCRBJ01-02	DPA1*01:03+DPB1*04:01	feature23833_DPA1_01_03+DPB1_04_01
CASSYSDRRTEAFF+TCRBV06-05+TCRBJ01-01	DPA1*01:03+DPB1*04:01	feature23833_DPA1_01_03+DPB1_04_01
CASSYSFSRGLNYGYTF+TCRBV06-X+TCRBJ01-02	DPA1*01:03+DPB1*04:01	feature23833_DPA1_01_03+DPB1_04_01
CASSYSGTRALTDTQYF+TCRBV06-X+TCRBJ02-03	DPA1*01:03+DPB1*04:01	feature23833_DPA1_01_03+DPB1_04_01
CASSYSGTRGLNYGYTF+TCRBV06-X+TCRBJ01-02	DPA1*01:03+DPB1*04:01	feature23833_DPA1_01_03+DPB1_04_01
CASSYSHTRGVNYGYTF+TCRBV06-X+TCRBJ01-02	DPA1*01:03+DPB1*04:01	feature23833_DPA1_01_03+DPB1_04_01
CASSYSKTRASTDTQYF+TCRBV06-X+TCRBJ02-03	DPA1*01:03+DPB1*04:01	feature23833_DPA1_01_03+DPB1_04_01
CASSYSKTRSSTDTQYF+TCRBV06-X+TCRBJ02-03	DPA1*01:03+DPB1*04:01	feature23833_DPA1_01_03+DPB1_04_01
CASSYSKVRPEAFF+TCRBV06-02/06-03+TCRBJ01-01	DPA1*01:03+DPB1*04:01	feature23833_DPA1_01_03+DPB1_04_01
CASSYSLSRGANYGYTF+TCRBV06-X+TCRBJ01-02	DPA1*01:03+DPB1*04:01	feature23833_DPA1_01_03+DPB1_04_01
CASSYSLTRGVGYGYTF+TCRBV06-X+TCRBJ01-02	DPA1*01:03+DPB1*04:01	feature23833_DPA1_01_03+DPB1_04_01
CASSYSMTRGLTDTQYF+TCRBV06-X+TCRBJ02-03	DPA1*01:03+DPB1*04:01	feature23833_DPA1_01_03+DPB1_04_01
CASSYSMTRGVGYGYTF+TCRBV06-X+TCRBJ01-02	DPA1*01:03+DPB1*04:01	feature23833_DPA1_01_03+DPB1_04_01
CASSYSMTRLNTEAFF+TCRBV06-05+TCRBJ01-01	DPA1*01:03+DPB1*04:01	feature23833_DPA1_01_03+DPB1_04_01
CASSYSQTRGFNYGYTF+TCRBV06-X+TCRBJ01-02	DPA1*01:03+DPB1*04:01	feature23833_DPA1_01_03+DPB1_04_01
CASSYSQTRGSNYGYTF+TCRBV06-X+TCRBJ01-02	DPA1*01:03+DPB1*04:01	feature23833_DPA1_01_03+DPB1_04_01
CASSYSQTRSLTDTQYF+TCRBV06-X+TCRBJ02-03	DPA1*01:03+DPB1*04:01	feature23833_DPA1_01_03+DPB1_04_01
CASSYSRTRASTDTQYF+TCRBV06-X+TCRBJ02-03	DPA1*01:03+DPB1*04:01	feature23833_DPA1_01_03+DPB1_04_01
CASSYSRTRSLTDTQYF+TCRBV06-X+TCRBJ02-03	DPA1*01:03+DPB1*04:01	feature23833_DPA1_01_03+DPB1_04_01
CASSYSSRAVSGNTIYF+TCRBV06-X+TCRBJ01-03	DPA1*01:03+DPB1*04:01	feature23833_DPA1_01_03+DPB1_04_01
CASSYSSTRGFNYGYTF+TCRBV06-X+TCRBJ01-02	DPA1*01:03+DPB1*04:01	feature23833_DPA1_01_03+DPB1_04_01
CASSYSWTRARTDTQYF+TCRBV06-X+TCRBJ02-03	DPA1*01:03+DPB1*04:01	feature23833_DPA1_01_03+DPB1_04_01
CASSYSWTRSLTDTQYF+TCRBV06-X+TCRBJ02-03	DPA1*01:03+DPB1*04:01	feature23833_DPA1_01_03+DPB1_04_01
CASSYTDRATGELFF+TCRBV05-01+TCRBJ02-02	DPA1*01:03+DPB1*04:01	feature23833_DPA1_01_03+DPB1_04_01
CASSYTDRGTGELFF+TCRBV05-01+TCRBJ02-02	DPA1*01:03+DPB1*04:01	feature23833_DPA1_01_03+DPB1_04_01
CASSYVDRGTGELFF+TCRBV05-01+TCRBJ02-02	DPA1*01:03+DPB1*04:01	feature23833_DPA1_01_03+DPB1_04_01
CASSYVPTNTEAFF+TCRBV06-06+TCRBJ01-01	DPA1*01:03+DPB1*04:01	feature23833_DPA1_01_03+DPB1_04_01
CASSYWAGRGTDTQYF+TCRBV06-06+TCRBJ02-03	DPA1*01:03+DPB1*04:01	feature23833_DPA1_01_03+DPB1_04_01
CASSYWPSSYEQYF+TCRBV06-06+TCRBJ02-07	DPA1*01:03+DPB1*04:01	feature23833_DPA1_01_03+DPB1_04_01
CASTALSDTQYF+TCRBV07-09+TCRBJ02-03	DPA1*01:03+DPB1*04:01	feature23833_DPA1_01_03+DPB1_04_01
CASTFLDRGNYGYTF+TCRBV28-01+TCRBJ01-02	DPA1*01:03+DPB1*04:01	feature23833_DPA1_01_03+DPB1_04_01
CASTGGGYGYTF+TCRBV06-X+TCRBJ01-02	DPA1*01:03+DPB1*04:01	feature23833_DPA1_01_03+DPB1_04_01
CASTGQYNQPQHF+TCRBV10-02+TCRBJ01-05	DPA1*01:03+DPB1*04:01	feature23833_DPA1_01_03+DPB1_04_01
CASTGRDRAYGYTF+TCRBV05-06+TCRBJ01-02	DPA1*01:03+DPB1*04:01	feature23833_DPA1_01_03+DPB1_04_01
CASTHENIQYF+TCRBV07-09+TCRBJ02-04	DPA1*01:03+DPB1*04:01	feature23833_DPA1_01_03+DPB1_04_01
CASTLLDRGNYGYTF+TCRBV28-01+TCRBJ01-02	DPA1*01:03+DPB1*04:01	feature23833_DPA1_01_03+DPB1_04_01
CASTPGQGISNQPQHF+TCRBV19-01+TCRBJ01-05	DPA1*01:03+DPB1*04:01	feature23833_DPA1_01_03+DPB1_04_01
CASTPGTGNSGANVLTF+TCRBV07-02+TCRBJ02-06	DPA1*01:03+DPB1*04:01	feature23833_DPA1_01_03+DPB1_04_01
CASTPHVNTEAFF+TCRBV06-02+TCRBJ01-01	DPA1*01:03+DPB1*04:01	feature23833_DPA1_01_03+DPB1_04_01
CASTPHVNTEAFF+TCRBV06-X+TCRBJ01-01	DPA1*01:03+DPB1*04:01	feature23833_DPA1_01_03+DPB1_04_01
CASTPSAGELFF+TCRBV19-01+TCRBJ02-02	DPA1*01:03+DPB1*04:01	feature23833_DPA1_01_03+DPB1_04_01
CASTRAGAYEQYF+TCRBV07-02+TCRBJ02-07	DPA1*01:03+DPB1*04:01	feature23833_DPA1_01_03+DPB1_04_01
CASTRGGLYGYTF+TCRBV06-05+TCRBJ01-02	DPA1*01:03+DPB1*04:01	feature23833_DPA1_01_03+DPB1_04_01
CASTRSGLAGNTGELFF+TCRBV06-X+TCRBJ02-02	DPA1*01:03+DPB1*04:01	feature23833_DPA1_01_03+DPB1_04_01
CASTSGQGLSNQPQHF+TCRBV19-01+TCRBJ01-05	DPA1*01:03+DPB1*04:01	feature23833_DPA1_01_03+DPB1_04_01
CASTSRDRAYGYTF+TCRBV05-06+TCRBJ01-02	DPA1*01:03+DPB1*04:01	feature23833_DPA1_01_03+DPB1_04_01
CASTTGTGISNQPQHF+TCRBV19-01+TCRBJ01-05	DPA1*01:03+DPB1*04:01	feature23833_DPA1_01_03+DPB1_04_01
CASTVSAGELFF+TCRBV19-01+TCRBJ02-02	DPA1*01:03+DPB1*04:01	feature23833_DPA1_01_03+DPB1_04_01
CASTVSRDEKLFF+TCRBV06-06+TCRBJ01-04	DPA1*01:03+DPB1*04:01	feature23833_DPA1_01_03+DPB1_04_01
CASTWDRAGYTF+TCRBV06-05+TCRBJ01-02	DPA1*01:03+DPB1*04:01	feature23833_DPA1_01_03+DPB1_04_01
CASTWDRETQYF+TCRBV06-05+TCRBJ02-05	DPA1*01:03+DPB1*04:01	feature23833_DPA1_01_03+DPB1_04_01
CASTWDRGGYTF+TCRBV06-05+TCRBJ01-02	DPA1*01:03+DPB1*04:01	feature23833_DPA1_01_03+DPB1_04_01
CASTWDRVEAFF+TCRBV06-05+TCRBJ01-01	DPA1*01:03+DPB1*04:01	feature23833_DPA1_01_03+DPB1_04_01
CASTWDRVGYTF+TCRBV06-05+TCRBJ01-02	DPA1*01:03+DPB1*04:01	feature23833_DPA1_01_03+DPB1_04_01
CASTWEREKLFF+TCRBV06-05+TCRBJ01-04	DPA1*01:03+DPB1*04:01	feature23833_DPA1_01_03+DPB1_04_01
CASTWERYGYTF+TCRBV06-05+TCRBJ01-02	DPA1*01:03+DPB1*04:01	feature23833_DPA1_01_03+DPB1_04_01
CASTYLDRGNYGYTF+TCRBV28-01+TCRBJ01-02	DPA1*01:03+DPB1*04:01	feature23833_DPA1_01_03+DPB1_04_01
CASVGQGRSGYTF+TCRBV02-01+TCRBJ01-02	DPA1*01:03+DPB1*04:01	feature23833_DPA1_01_03+DPB1_04_01
CASVWDRETQYF+TCRBV06-05+TCRBJ02-05	DPA1*01:03+DPB1*04:01	feature23833_DPA1_01_03+DPB1_04_01
CASVWDRGGYTF+TCRBV06-05+TCRBJ01-02	DPA1*01:03+DPB1*04:01	feature23833_DPA1_01_03+DPB1_04_01
CASVWDRVGYTF+TCRBV06-05+TCRBJ01-02	DPA1*01:03+DPB1*04:01	feature23833_DPA1_01_03+DPB1_04_01
CATHRDPGEKLFF+TCRBV06-05+TCRBJ01-04	DPA1*01:03+DPB1*04:01	feature23833_DPA1_01_03+DPB1_04_01
CATRADRGNQPQHF+TCRBV15-01+TCRBJ01-05	DPA1*01:03+DPB1*04:01	feature23833_DPA1_01_03+DPB1_04_01
CATRGDSGANVLTF+TCRBV06-04+TCRBJ02-06	DPA1*01:03+DPB1*04:01	feature23833_DPA1_01_03+DPB1_04_01
CATRGDTGANVLTF+TCRBV06-04+TCRBJ02-06	DPA1*01:03+DPB1*04:01	feature23833_DPA1_01_03+DPB1_04_01
CATRSDSGANVLTF+TCRBV06-04+TCRBJ02-06	DPA1*01:03+DPB1*04:01	feature23833_DPA1_01_03+DPB1_04_01
CATRTDSGANVLTF+TCRBV06-04+TCRBJ02-06	DPA1*01:03+DPB1*04:01	feature23833_DPA1_01_03+DPB1_04_01
CATSDEGTGNTDTQYF+TCRBV24-01+TCRBJ02-03	DPA1*01:03+DPB1*04:01	feature23833_DPA1_01_03+DPB1_04_01
CATSDPGQGGYGYTF+TCRBV15-01+TCRBJ01-02	DPA1*01:03+DPB1*04:01	feature23833_DPA1_01_03+DPB1_04_01
CATSDRGRRGTDTQYF+TCRBV24-01+TCRBJ02-03	DPA1*01:03+DPB1*04:01	feature23833_DPA1_01_03+DPB1_04_01
CATSDWDYTDTQYF+TCRBV24-01+TCRBJ02-03	DPA1*01:03+DPB1*04:01	feature23833_DPA1_01_03+DPB1_04_01
CATSLADTGELFF+TCRBV24-01+TCRBJ02-02	DPA1*01:03+DPB1*04:01	feature23833_DPA1_01_03+DPB1_04_01
CATSLRDRAFSGNTIYF+TCRBV15-01+TCRBJ01-03	DPA1*01:03+DPB1*04:01	feature23833_DPA1_01_03+DPB1_04_01
CATSLSNQPQHF+TCRBV24-01+TCRBJ01-05	DPA1*01:03+DPB1*04:01	feature23833_DPA1_01_03+DPB1_04_01
CATSLSQGAGGYTF+TCRBV24-01+TCRBJ01-02	DPA1*01:03+DPB1*04:01	feature23833_DPA1_01_03+DPB1_04_01
CATSLSQGEQFF+TCRBV24-01+TCRBJ02-01	DPA1*01:03+DPB1*04:01	feature23833_DPA1_01_03+DPB1_04_01
CATSLSQGLGGYTF+TCRBV24-01+TCRBJ01-02	DPA1*01:03+DPB1*04:01	feature23833_DPA1_01_03+DPB1_04_01
CATSLSQGPQHF+TCRBV24-01+TCRBJ01-05	DPA1*01:03+DPB1*04:01	feature23833_DPA1_01_03+DPB1_04_01
CATSLSQGSGGYTF+TCRBV24-01+TCRBJ01-02	DPA1*01:03+DPB1*04:01	feature23833_DPA1_01_03+DPB1_04_01
CATSLSTGLGGYTF+TCRBV24-01+TCRBJ01-02	DPA1*01:03+DPB1*04:01	feature23833_DPA1_01_03+DPB1_04_01
CATSLSTGVGGYTF+TCRBV24-01+TCRBJ01-02	DPA1*01:03+DPB1*04:01	feature23833_DPA1_01_03+DPB1_04_01
CATSNRDRAFSGNTIYF+TCRBV15-01+TCRBJ01-03	DPA1*01:03+DPB1*04:01	feature23833_DPA1_01_03+DPB1_04_01
CATSQSNQPQHF+TCRBV24-01+TCRBJ01-05	DPA1*01:03+DPB1*04:01	feature23833_DPA1_01_03+DPB1_04_01
CATSQSQGAGGYTF+TCRBV24-01+TCRBJ01-02	DPA1*01:03+DPB1*04:01	feature23833_DPA1_01_03+DPB1_04_01
CATSQSQGEQYF+TCRBV24-01+TCRBJ02-07	DPA1*01:03+DPB1*04:01	feature23833_DPA1_01_03+DPB1_04_01
CATSQSQGLGGYTF+TCRBV24-01+TCRBJ01-02	DPA1*01:03+DPB1*04:01	feature23833_DPA1_01_03+DPB1_04_01
CATSQTNNEQFF+TCRBV24-01+TCRBJ02-01	DPA1*01:03+DPB1*04:01	feature23833_DPA1_01_03+DPB1_04_01
CATSQTSHEQYF+TCRBV24-01+TCRBJ02-07	DPA1*01:03+DPB1*04:01	feature23833_DPA1_01_03+DPB1_04_01
CATSREGSGYEQYF+TCRBV15-01+TCRBJ02-07	DPA1*01:03+DPB1*04:01	feature23833_DPA1_01_03+DPB1_04_01
CATSRGDRIMNTEAFF+TCRBV15-01+TCRBJ01-01	DPA1*01:03+DPB1*04:01	feature23833_DPA1_01_03+DPB1_04_01
CAWIKEVNTEAFF+TCRBV30-01+TCRBJ01-01	DPA1*01:03+DPB1*04:01	feature23833_DPA1_01_03+DPB1_04_01
CAWREGQGVTGELFF+TCRBV30-01+TCRBJ02-02	DPA1*01:03+DPB1*04:01	feature23833_DPA1_01_03+DPB1_04_01
CAWRMGQGVTGELFF+TCRBV30-01+TCRBJ02-02	DPA1*01:03+DPB1*04:01	feature23833_DPA1_01_03+DPB1_04_01
CAWSAITPNTEAFF+TCRBV30-01+TCRBJ01-01	DPA1*01:03+DPB1*04:01	feature23833_DPA1_01_03+DPB1_04_01
CAWSALSPGTEAFF+TCRBV30-01+TCRBJ01-01	DPA1*01:03+DPB1*04:01	feature23833_DPA1_01_03+DPB1_04_01
CAWSALSPNTEAFF+TCRBV30-01+TCRBJ01-01	DPA1*01:03+DPB1*04:01	feature23833_DPA1_01_03+DPB1_04_01
CAWSALTPNTEAFF+TCRBV30-01+TCRBJ01-01	DPA1*01:03+DPB1*04:01	feature23833_DPA1_01_03+DPB1_04_01
CAWSALVPNTEAFF+TCRBV30-01+TCRBJ01-01	DPA1*01:03+DPB1*04:01	feature23833_DPA1_01_03+DPB1_04_01
CAWSAMTPNTEAFF+TCRBV30-01+TCRBJ01-01	DPA1*01:03+DPB1*04:01	feature23833_DPA1_01_03+DPB1_04_01
CAWSAQTPNTEAFF+TCRBV30-01+TCRBJ01-01	DPA1*01:03+DPB1*04:01	feature23833_DPA1_01_03+DPB1_04_01
CAWSGLTPNTEAFF+TCRBV30-01+TCRBJ01-01	DPA1*01:03+DPB1*04:01	feature23833_DPA1_01_03+DPB1_04_01
CAWSGPGTGNYGYTF+TCRBV30-01+TCRBJ01-02	DPA1*01:03+DPB1*04:01	feature23833_DPA1_01_03+DPB1_04_01
CAWSKASPNTEAFF+TCRBV30-01+TCRBJ01-01	DPA1*01:03+DPB1*04:01	feature23833_DPA1_01_03+DPB1_04_01
CAWSKATPNTEAFF+TCRBV30-01+TCRBJ01-01	DPA1*01:03+DPB1*04:01	feature23833_DPA1_01_03+DPB1_04_01
CAWSKLAPNTEAFF+TCRBV30-01+TCRBJ01-01	DPA1*01:03+DPB1*04:01	feature23833_DPA1_01_03+DPB1_04_01
CAWSKLVPNTEAFF+TCRBV30-01+TCRBJ01-01	DPA1*01:03+DPB1*04:01	feature23833_DPA1_01_03+DPB1_04_01
CAWSKQSPNTEAFF+TCRBV30-01+TCRBJ01-01	DPA1*01:03+DPB1*04:01	feature23833_DPA1_01_03+DPB1_04_01
CAWSKQVPNTEAFF+TCRBV30-01+TCRBJ01-01	DPA1*01:03+DPB1*04:01	feature23833_DPA1_01_03+DPB1_04_01
CAWSKRTPNTEAFF+TCRBV30-01+TCRBJ01-01	DPA1*01:03+DPB1*04:01	feature23833_DPA1_01_03+DPB1_04_01
CAWSKSTPNTEAFF+TCRBV30-01+TCRBJ01-01	DPA1*01:03+DPB1*04:01	feature23833_DPA1_01_03+DPB1_04_01
CAWSKTTPNTEAFF+TCRBV30-01+TCRBJ01-01	DPA1*01:03+DPB1*04:01	feature23833_DPA1_01_03+DPB1_04_01
CAWSKVSPNTEAFF+TCRBV30-01+TCRBJ01-01	DPA1*01:03+DPB1*04:01	feature23833_DPA1_01_03+DPB1_04_01
CAWSKVTPNTEAFF+TCRBV30-01+TCRBJ01-01	DPA1*01:03+DPB1*04:01	feature23833_DPA1_01_03+DPB1_04_01
CAWSLLSPNTEAFF+TCRBV30-01+TCRBJ01-01	DPA1*01:03+DPB1*04:01	feature23833_DPA1_01_03+DPB1_04_01
CAWSLLTPNTEAFF+TCRBV30-01+TCRBJ01-01	DPA1*01:03+DPB1*04:01	feature23833_DPA1_01_03+DPB1_04_01
CAWSNISPNTEAFF+TCRBV30-01+TCRBJ01-01	DPA1*01:03+DPB1*04:01	feature23833_DPA1_01_03+DPB1_04_01
CAWSNLSPNTEAFF+TCRBV30-01+TCRBJ01-01	DPA1*01:03+DPB1*04:01	feature23833_DPA1_01_03+DPB1_04_01
CAWSPGQRTGELFF+TCRBV30-01+TCRBJ02-02	DPA1*01:03+DPB1*04:01	feature23833_DPA1_01_03+DPB1_04_01
CAWSPLSPNTEAFF+TCRBV30-01+TCRBJ01-01	DPA1*01:03+DPB1*04:01	feature23833_DPA1_01_03+DPB1_04_01
CAWSPLTPNTEAFF+TCRBV30-01+TCRBJ01-01	DPA1*01:03+DPB1*04:01	feature23833_DPA1_01_03+DPB1_04_01
CAWSQLTPNTEAFF+TCRBV30-01+TCRBJ01-01	DPA1*01:03+DPB1*04:01	feature23833_DPA1_01_03+DPB1_04_01
CAWSRLSPGTEAFF+TCRBV30-01+TCRBJ01-01	DPA1*01:03+DPB1*04:01	feature23833_DPA1_01_03+DPB1_04_01
CAWSRLTPNTEAFF+TCRBV30-01+TCRBJ01-01	DPA1*01:03+DPB1*04:01	feature23833_DPA1_01_03+DPB1_04_01
CAWSRMTPNTEAFF+TCRBV30-01+TCRBJ01-01	DPA1*01:03+DPB1*04:01	feature23833_DPA1_01_03+DPB1_04_01
CAWSRQSPNTEAFF+TCRBV30-01+TCRBJ01-01	DPA1*01:03+DPB1*04:01	feature23833_DPA1_01_03+DPB1_04_01
CAWSRQTPNTEAFF+TCRBV30-01+TCRBJ01-01	DPA1*01:03+DPB1*04:01	feature23833_DPA1_01_03+DPB1_04_01
CAWSSISPNTEAFF+TCRBV30-01+TCRBJ01-01	DPA1*01:03+DPB1*04:01	feature23833_DPA1_01_03+DPB1_04_01
CAWSSLSPGTEAFF+TCRBV30-01+TCRBJ01-01	DPA1*01:03+DPB1*04:01	feature23833_DPA1_01_03+DPB1_04_01
CAWSSLSPNTEAFF+TCRBV30-01+TCRBJ01-01	DPA1*01:03+DPB1*04:01	feature23833_DPA1_01_03+DPB1_04_01
CAWSSLTPNTEAFF+TCRBV30-01+TCRBJ01-01	DPA1*01:03+DPB1*04:01	feature23833_DPA1_01_03+DPB1_04_01
CAWSSLVPNTEAFF+TCRBV30-01+TCRBJ01-01	DPA1*01:03+DPB1*04:01	feature23833_DPA1_01_03+DPB1_04_01
CAWSSMTPNTEAFF+TCRBV30-01+TCRBJ01-01	DPA1*01:03+DPB1*04:01	feature23833_DPA1_01_03+DPB1_04_01
CAWSSQSPNTEAFF+TCRBV30-01+TCRBJ01-01	DPA1*01:03+DPB1*04:01	feature23833_DPA1_01_03+DPB1_04_01
CAWSSQTPNTEAFF+TCRBV30-01+TCRBJ01-01	DPA1*01:03+DPB1*04:01	feature23833_DPA1_01_03+DPB1_04_01
CAWSSVTPNTEAFF+TCRBV30-01+TCRBJ01-01	DPA1*01:03+DPB1*04:01	feature23833_DPA1_01_03+DPB1_04_01
CAWSTLSPGTEAFF+TCRBV30-01+TCRBJ01-01	DPA1*01:03+DPB1*04:01	feature23833_DPA1_01_03+DPB1_04_01
CAWSTQTPNTEAFF+TCRBV30-01+TCRBJ01-01	DPA1*01:03+DPB1*04:01	feature23833_DPA1_01_03+DPB1_04_01
CAWSVGRSQGYTF+TCRBV30-01+TCRBJ01-02	DPA1*01:03+DPB1*04:01	feature23833_DPA1_01_03+DPB1_04_01
CAWSVHRGGSPLHF+TCRBV30-01+TCRBJ01-06	DPA1*01:03+DPB1*04:01	feature23833_DPA1_01_03+DPB1_04_01
CAWSVLSPNTEAFF+TCRBV30-01+TCRBJ01-01	DPA1*01:03+DPB1*04:01	feature23833_DPA1_01_03+DPB1_04_01
CAWSVLTPNTEAFF+TCRBV30-01+TCRBJ01-01	DPA1*01:03+DPB1*04:01	feature23833_DPA1_01_03+DPB1_04_01
CSAADNLSNQPQHF+TCRBV20-X+TCRBJ01-05	DPA1*01:03+DPB1*04:01	feature23833_DPA1_01_03+DPB1_04_01
CSAFSSGRAPDTQYF+TCRBV20-X+TCRBJ02-03	DPA1*01:03+DPB1*04:01	feature23833_DPA1_01_03+DPB1_04_01
CSAGLKRDQETQYF+TCRBV20-X+TCRBJ02-05	DPA1*01:03+DPB1*04:01	feature23833_DPA1_01_03+DPB1_04_01
CSALATQETQYF+TCRBV29-01+TCRBJ02-05	DPA1*01:03+DPB1*04:01	feature23833_DPA1_01_03+DPB1_04_01
CSANRGGDEQYF+TCRBV20-X+TCRBJ02-07	DPA1*01:03+DPB1*04:01	feature23833_DPA1_01_03+DPB1_04_01
CSAPPLLAGYQETQYF+TCRBV20-X+TCRBJ02-05	DPA1*01:03+DPB1*04:01	feature23833_DPA1_01_03+DPB1_04_01
CSAPRTGLPDTQYF+TCRBV20-X+TCRBJ02-03	DPA1*01:03+DPB1*04:01	feature23833_DPA1_01_03+DPB1_04_01
CSARDNFNQPQHF+TCRBV29-01+TCRBJ01-05	DPA1*01:03+DPB1*04:01	feature23833_DPA1_01_03+DPB1_04_01
CSARDNHNQPQHF+TCRBV29-01+TCRBJ01-05	DPA1*01:03+DPB1*04:01	feature23833_DPA1_01_03+DPB1_04_01
CSARDNINQPQHF+TCRBV29-01+TCRBJ01-05	DPA1*01:03+DPB1*04:01	feature23833_DPA1_01_03+DPB1_04_01
CSARDNLNQPQHF+TCRBV29-01+TCRBJ01-05	DPA1*01:03+DPB1*04:01	feature23833_DPA1_01_03+DPB1_04_01
CSARDNWNQPQHF+TCRBV29-01+TCRBJ01-05	DPA1*01:03+DPB1*04:01	feature23833_DPA1_01_03+DPB1_04_01
CSARDNYNQPQHF+TCRBV29-01+TCRBJ01-05	DPA1*01:03+DPB1*04:01	feature23833_DPA1_01_03+DPB1_04_01
CSAREDRREQFF+TCRBV20-X+TCRBJ02-01	DPA1*01:03+DPB1*04:01	feature23833_DPA1_01_03+DPB1_04_01
CSAREDRREQYF+TCRBV20-X+TCRBJ02-07	DPA1*01:03+DPB1*04:01	feature23833_DPA1_01_03+DPB1_04_01
CSAREDSSYEKLFF+TCRBV20-X+TCRBJ01-04	DPA1*01:03+DPB1*04:01	feature23833_DPA1_01_03+DPB1_04_01
CSAREGTRQNTEAFF+TCRBV20-X+TCRBJ01-01	DPA1*01:03+DPB1*04:01	feature23833_DPA1_01_03+DPB1_04_01
CSAREPGWGETQYF+TCRBV20-X+TCRBJ02-05	DPA1*01:03+DPB1*04:01	feature23833_DPA1_01_03+DPB1_04_01
CSARKRTAMNTEAFF+TCRBV20-X+TCRBJ01-01	DPA1*01:03+DPB1*04:01	feature23833_DPA1_01_03+DPB1_04_01
CSARQRTRMNTEAFF+TCRBV20-X+TCRBJ01-01	DPA1*01:03+DPB1*04:01	feature23833_DPA1_01_03+DPB1_04_01
CSARVDRREQYF+TCRBV20-X+TCRBJ02-07	DPA1*01:03+DPB1*04:01	feature23833_DPA1_01_03+DPB1_04_01
CSIRDNFNQPQHF+TCRBV29-01+TCRBJ01-05	DPA1*01:03+DPB1*04:01	feature23833_DPA1_01_03+DPB1_04_01
CSIRDNHNQPQHF+TCRBV29-01+TCRBJ01-05	DPA1*01:03+DPB1*04:01	feature23833_DPA1_01_03+DPB1_04_01
CSIRDNYNQPQHF+TCRBV29-01+TCRBJ01-05	DPA1*01:03+DPB1*04:01	feature23833_DPA1_01_03+DPB1_04_01
CSTRDNFNQPQHF+TCRBV29-01+TCRBJ01-05	DPA1*01:03+DPB1*04:01	feature23833_DPA1_01_03+DPB1_04_01
CSTRDNYNQPQHF+TCRBV29-01+TCRBJ01-05	DPA1*01:03+DPB1*04:01	feature23833_DPA1_01_03+DPB1_04_01
CSVASGGYGNTIYF+TCRBV29-01+TCRBJ01-03	DPA1*01:03+DPB1*04:01	feature23833_DPA1_01_03+DPB1_04_01
CSVELNYGYTF+TCRBV29-01+TCRBJ01-02	DPA1*01:03+DPB1*04:01	feature23833_DPA1_01_03+DPB1_04_01
CSVLASQETQYF+TCRBV29-01+TCRBJ02-05	DPA1*01:03+DPB1*04:01	feature23833_DPA1_01_03+DPB1_04_01
CSVLGTQETQYF+TCRBV29-01+TCRBJ02-05	DPA1*01:03+DPB1*04:01	feature23833_DPA1_01_03+DPB1_04_01
CSVRDNFNQPQHF+TCRBV29-01+TCRBJ01-05	DPA1*01:03+DPB1*04:01	feature23833_DPA1_01_03+DPB1_04_01
CSVRDNHNQPQHF+TCRBV29-01+TCRBJ01-05	DPA1*01:03+DPB1*04:01	feature23833_DPA1_01_03+DPB1_04_01
CSVRDNINQPQHF+TCRBV29-01+TCRBJ01-05	DPA1*01:03+DPB1*04:01	feature23833_DPA1_01_03+DPB1_04_01
CSVRDNLNQPQHF+TCRBV29-01+TCRBJ01-05	DPA1*01:03+DPB1*04:01	feature23833_DPA1_01_03+DPB1_04_01
CSVRDNMNQPQHF+TCRBV29-01+TCRBJ01-05	DPA1*01:03+DPB1*04:01	feature23833_DPA1_01_03+DPB1_04_01
CSVRDNSNQPQHF+TCRBV29-01+TCRBJ01-05	DPA1*01:03+DPB1*04:01	feature23833_DPA1_01_03+DPB1_04_01
CSVRDNWNQPQHF+TCRBV29-01+TCRBJ01-05	DPA1*01:03+DPB1*04:01	feature23833_DPA1_01_03+DPB1_04_01
CSVRDNYNQPQHF+TCRBV29-01+TCRBJ01-05	DPA1*01:03+DPB1*04:01	feature23833_DPA1_01_03+DPB1_04_01
CSVVFPGRDYGYTF+TCRBV29-01+TCRBJ01-02	DPA1*01:03+DPB1*04:01	feature23833_DPA1_01_03+DPB1_04_01
CSVVFYTDTQYF+TCRBV29-01+TCRBJ02-03	DPA1*01:03+DPB1*04:01	feature23833_DPA1_01_03+DPB1_04_01
CSVVIPGRDYGYTF+TCRBV29-01+TCRBJ01-02	DPA1*01:03+DPB1*04:01	feature23833_DPA1_01_03+DPB1_04_01
CSVVLPGKDYGYTF+TCRBV29-01+TCRBJ01-02	DPA1*01:03+DPB1*04:01	feature23833_DPA1_01_03+DPB1_04_01
CSVVLPGQDYGYTF+TCRBV29-01+TCRBJ01-02	DPA1*01:03+DPB1*04:01	feature23833_DPA1_01_03+DPB1_04_01
CSVVLPGRDYGYTF+TCRBV29-01+TCRBJ01-02	DPA1*01:03+DPB1*04:01	feature23833_DPA1_01_03+DPB1_04_01
CSVVLRGADEKLFF+TCRBV29-01+TCRBJ01-04	DPA1*01:03+DPB1*04:01	feature23833_DPA1_01_03+DPB1_04_01
CSVVLTGKDYGYTF+TCRBV29-01+TCRBJ01-02	DPA1*01:03+DPB1*04:01	feature23833_DPA1_01_03+DPB1_04_01
CSVVRGYIQYF+TCRBV29-01+TCRBJ02-04	DPA1*01:03+DPB1*04:01	feature23833_DPA1_01_03+DPB1_04_01
CSVVVTGRDYGYTF+TCRBV29-01+TCRBJ01-02	DPA1*01:03+DPB1*04:01	feature23833_DPA1_01_03+DPB1_04_01
CSVVYYTDTQYF+TCRBV29-01+TCRBJ02-03	DPA1*01:03+DPB1*04:01	feature23833_DPA1_01_03+DPB1_04_01
CASGPGHLNTEAFF+TCRBV06-05+TCRBJ01-01	DPA1*01:03+DPB1*06:01	feature25057_DPA1_01_03+DPB1_06_01
CASGVIDTQYF+TCRBV27-01+TCRBJ02-03	DPA1*01:03+DPB1*06:01	feature25057_DPA1_01_03+DPB1_06_01
CASINTDRNTEAFF+TCRBV07-02+TCRBJ01-01	DPA1*01:03+DPB1*06:01	feature25057_DPA1_01_03+DPB1_06_01
CASLLGGGTEAFF+TCRBV27-01+TCRBJ01-01	DPA1*01:03+DPB1*06:01	feature25057_DPA1_01_03+DPB1_06_01
CASRDLRGPSSYNSPLHF+TCRBV06-X+TCRBJ01-06	DPA1*01:03+DPB1*06:01	feature25057_DPA1_01_03+DPB1_06_01
CASREGAKNIQYF+TCRBV02-01+TCRBJ02-04	DPA1*01:03+DPB1*06:01	feature25057_DPA1_01_03+DPB1_06_01
CASRGGAKNIQYF+TCRBV28-01+TCRBJ02-04	DPA1*01:03+DPB1*06:01	feature25057_DPA1_01_03+DPB1_06_01
CASRPGAKNIQYF+TCRBV02-01+TCRBJ02-04	DPA1*01:03+DPB1*06:01	feature25057_DPA1_01_03+DPB1_06_01
CASRPVGTGNTIYF+TCRBV27-01+TCRBJ01-03	DPA1*01:03+DPB1*06:01	feature25057_DPA1_01_03+DPB1_06_01
CASRQGARNEQFF+TCRBV02-01+TCRBJ02-01	DPA1*01:03+DPB1*06:01	feature25057_DPA1_01_03+DPB1_06_01
CASRRLGYNEQFF+TCRBV19-01+TCRBJ02-01	DPA1*01:03+DPB1*06:01	feature25057_DPA1_01_03+DPB1_06_01
CASRRQRGETQYF+TCRBV06-X+TCRBJ02-05	DPA1*01:03+DPB1*06:01	feature25057_DPA1_01_03+DPB1_06_01
CASRVTGTGGEQYF+TCRBV27-01+TCRBJ02-07	DPA1*01:03+DPB1*06:01	feature25057_DPA1_01_03+DPB1_06_01
CASSADRGGGNQPQHF+TCRBV19-01+TCRBJ01-05	DPA1*01:03+DPB1*06:01	feature25057_DPA1_01_03+DPB1_06_01
CASSALGLAGGRETQYF+TCRBV07-03+TCRBJ02-05	DPA1*01:03+DPB1*06:01	feature25057_DPA1_01_03+DPB1_06_01
CASSAREEQYF+TCRBV18-01+TCRBJ02-07	DPA1*01:03+DPB1*06:01	feature25057_DPA1_01_03+DPB1_06_01
CASSATGADTQYF+TCRBV07-02+TCRBJ02-03	DPA1*01:03+DPB1*06:01	feature25057_DPA1_01_03+DPB1_06_01
CASSFAGTGLNTEAFF+TCRBV05-01+TCRBJ01-01	DPA1*01:03+DPB1*06:01	feature25057_DPA1_01_03+DPB1_06_01
CASSFGSLPSGANVLTF+TCRBV12-X+TCRBJ02-06	DPA1*01:03+DPB1*06:01	feature25057_DPA1_01_03+DPB1_06_01
CASSFKASGANVLTF+TCRBV07-02+TCRBJ02-06	DPA1*01:03+DPB1*06:01	feature25057_DPA1_01_03+DPB1_06_01
CASSFKSSGNTIYF+TCRBV07-02+TCRBJ01-03	DPA1*01:03+DPB1*06:01	feature25057_DPA1_01_03+DPB1_06_01
CASSFRGARNSPLHF+TCRBV28-01+TCRBJ01-06	DPA1*01:03+DPB1*06:01	feature25057_DPA1_01_03+DPB1_06_01
CASSGTVTTGELFF+TCRBV06-X+TCRBJ02-02	DPA1*01:03+DPB1*06:01	feature25057_DPA1_01_03+DPB1_06_01
CASSLAAGAGANVLTF+TCRBV12-X+TCRBJ02-06	DPA1*01:03+DPB1*06:01	feature25057_DPA1_01_03+DPB1_06_01
CASSLAAGTVTYEQYF+TCRBV07-06+TCRBJ02-07	DPA1*01:03+DPB1*06:01	feature25057_DPA1_01_03+DPB1_06_01
CASSLAATGLGNTEAFF+TCRBV05-01+TCRBJ01-01	DPA1*01:03+DPB1*06:01	feature25057_DPA1_01_03+DPB1_06_01
CASSLAGGTTTYEQYF+TCRBV07-06+TCRBJ02-07	DPA1*01:03+DPB1*06:01	feature25057_DPA1_01_03+DPB1_06_01
CASSLAGGTVNQPQHF+TCRBV07-06+TCRBJ01-05	DPA1*01:03+DPB1*06:01	feature25057_DPA1_01_03+DPB1_06_01
CASSLAGTGLNTEAFF+TCRBV05-01+TCRBJ01-01	DPA1*01:03+DPB1*06:01	feature25057_DPA1_01_03+DPB1_06_01
CASSLAGTGLSGELFF+TCRBV05-01+TCRBJ02-02	DPA1*01:03+DPB1*06:01	feature25057_DPA1_01_03+DPB1_06_01
CASSLAQGVNTGELFF+TCRBV07-09+TCRBJ02-02	DPA1*01:03+DPB1*06:01	feature25057_DPA1_01_03+DPB1_06_01
CASSLARQGARTEAFF+TCRBV12-X+TCRBJ01-01	DPA1*01:03+DPB1*06:01	feature25057_DPA1_01_03+DPB1_06_01
CASSLARRLAGEGETQYF+TCRBV05-05+TCRBJ02-05	DPA1*01:03+DPB1*06:01	feature25057_DPA1_01_03+DPB1_06_01
CASSLASGSTTYEQYF+TCRBV07-06+TCRBJ02-07	DPA1*01:03+DPB1*06:01	feature25057_DPA1_01_03+DPB1_06_01
CASSLASGSTYNEQFF+TCRBV07-06+TCRBJ02-01	DPA1*01:03+DPB1*06:01	feature25057_DPA1_01_03+DPB1_06_01
CASSLASGTTFYEQYF+TCRBV07-06+TCRBJ02-07	DPA1*01:03+DPB1*06:01	feature25057_DPA1_01_03+DPB1_06_01
CASSLASGTTGNTIYF+TCRBV07-06+TCRBJ01-03	DPA1*01:03+DPB1*06:01	feature25057_DPA1_01_03+DPB1_06_01
CASSLASGTTIYEQYF+TCRBV07-06+TCRBJ02-07	DPA1*01:03+DPB1*06:01	feature25057_DPA1_01_03+DPB1_06_01
CASSLASGTTKNIQYF+TCRBV07-06+TCRBJ02-04	DPA1*01:03+DPB1*06:01	feature25057_DPA1_01_03+DPB1_06_01
CASSLASGTTNQPQHF+TCRBV07-06+TCRBJ01-05	DPA1*01:03+DPB1*06:01	feature25057_DPA1_01_03+DPB1_06_01
CASSLASGTTNYEQYF+TCRBV07-06+TCRBJ02-07	DPA1*01:03+DPB1*06:01	feature25057_DPA1_01_03+DPB1_06_01
CASSLASGTTTYEQYF+TCRBV07-06+TCRBJ02-07	DPA1*01:03+DPB1*06:01	feature25057_DPA1_01_03+DPB1_06_01
CASSLASGTTYNEQFF+TCRBV07-06+TCRBJ02-01	DPA1*01:03+DPB1*06:01	feature25057_DPA1_01_03+DPB1_06_01
CASSLASGTVIYEQYF+TCRBV07-06+TCRBJ02-07	DPA1*01:03+DPB1*06:01	feature25057_DPA1_01_03+DPB1_06_01
CASSLASGTVTYEQYF+TCRBV07-06+TCRBJ02-07	DPA1*01:03+DPB1*06:01	feature25057_DPA1_01_03+DPB1_06_01
CASSLATGTVTYEQYF+TCRBV07-06+TCRBJ02-07	DPA1*01:03+DPB1*06:01	feature25057_DPA1_01_03+DPB1_06_01
CASSLEGGVGNTIYF+TCRBV13-01+TCRBJ01-03	DPA1*01:03+DPB1*06:01	feature25057_DPA1_01_03+DPB1_06_01
CASSLEGMRGYTF+TCRBV11-02+TCRBJ01-02	DPA1*01:03+DPB1*06:01	feature25057_DPA1_01_03+DPB1_06_01
CASSLEPLGLATNEKLFF+TCRBV05-01+TCRBJ01-04	DPA1*01:03+DPB1*06:01	feature25057_DPA1_01_03+DPB1_06_01
CASSLEPQGLATNEKLFF+TCRBV05-01+TCRBJ01-04	DPA1*01:03+DPB1*06:01	feature25057_DPA1_01_03+DPB1_06_01
CASSLEPTGLATNEKLFF+TCRBV05-01+TCRBJ01-04	DPA1*01:03+DPB1*06:01	feature25057_DPA1_01_03+DPB1_06_01
CASSLEPTGNSNQPQHF+TCRBV05-01+TCRBJ01-05	DPA1*01:03+DPB1*06:01	feature25057_DPA1_01_03+DPB1_06_01
CASSLEPVGLATNEKLFF+TCRBV05-01+TCRBJ01-04	DPA1*01:03+DPB1*06:01	feature25057_DPA1_01_03+DPB1_06_01
CASSLGLTYNSPLHF+TCRBV11-02+TCRBJ01-06	DPA1*01:03+DPB1*06:01	feature25057_DPA1_01_03+DPB1_06_01
CASSLGRRLAGEGETQYF+TCRBV05-01+TCRBJ02-05	DPA1*01:03+DPB1*06:01	feature25057_DPA1_01_03+DPB1_06_01
CASSLGRRLAGEGETQYF+TCRBV05-05+TCRBJ02-05	DPA1*01:03+DPB1*06:01	feature25057_DPA1_01_03+DPB1_06_01
CASSLGRRLAGEGETQYF+TCRBV07-08+TCRBJ02-05	DPA1*01:03+DPB1*06:01	feature25057_DPA1_01_03+DPB1_06_01
CASSLGTVPTNEKLFF+TCRBV05-01+TCRBJ01-04	DPA1*01:03+DPB1*06:01	feature25057_DPA1_01_03+DPB1_06_01
CASSLKAGPYEQYF+TCRBV07-03+TCRBJ02-07	DPA1*01:03+DPB1*06:01	feature25057_DPA1_01_03+DPB1_06_01
CASSLKGEGYTF+TCRBV07-09+TCRBJ01-02	DPA1*01:03+DPB1*06:01	feature25057_DPA1_01_03+DPB1_06_01
CASSLLGLAGGRETQYF+TCRBV07-03+TCRBJ02-05	DPA1*01:03+DPB1*06:01	feature25057_DPA1_01_03+DPB1_06_01
CASSLLPRDSSGNTIYF+TCRBV05-01+TCRBJ01-03	DPA1*01:03+DPB1*06:01	feature25057_DPA1_01_03+DPB1_06_01
CASSLNRNQETQYF+TCRBV07-06+TCRBJ02-05	DPA1*01:03+DPB1*06:01	feature25057_DPA1_01_03+DPB1_06_01
CASSLQGKRQPQHF+TCRBV06-02/06-03+TCRBJ01-05	DPA1*01:03+DPB1*06:01	feature25057_DPA1_01_03+DPB1_06_01
CASSLRGARNSPLHF+TCRBV28-01+TCRBJ01-06	DPA1*01:03+DPB1*06:01	feature25057_DPA1_01_03+DPB1_06_01
CASSLRGGRAGDTQYF+TCRBV06-06+TCRBJ02-03	DPA1*01:03+DPB1*06:01	feature25057_DPA1_01_03+DPB1_06_01
CASSLRGSTNEKLFF+TCRBV06-05+TCRBJ01-04	DPA1*01:03+DPB1*06:01	feature25057_DPA1_01_03+DPB1_06_01
CASSLRVSHSGNTIYF+TCRBV28-01+TCRBJ01-03	DPA1*01:03+DPB1*06:01	feature25057_DPA1_01_03+DPB1_06_01
CASSLSGNNQPQHF+TCRBV07-09+TCRBJ01-05	DPA1*01:03+DPB1*06:01	feature25057_DPA1_01_03+DPB1_06_01
CASSLTSGRVSSYEQYF+TCRBV05-06+TCRBJ02-07	DPA1*01:03+DPB1*06:01	feature25057_DPA1_01_03+DPB1_06_01
CASSLVKKGSYNEQFF+TCRBV07-09+TCRBJ02-01	DPA1*01:03+DPB1*06:01	feature25057_DPA1_01_03+DPB1_06_01
CASSLVSISGNTIYF+TCRBV05-06+TCRBJ01-03	DPA1*01:03+DPB1*06:01	feature25057_DPA1_01_03+DPB1_06_01
CASSPARGGGQETQYF+TCRBV12-X+TCRBJ02-05	DPA1*01:03+DPB1*06:01	feature25057_DPA1_01_03+DPB1_06_01
CASSPDREVQPQHF+TCRBV07-09+TCRBJ01-05	DPA1*01:03+DPB1*06:01	feature25057_DPA1_01_03+DPB1_06_01
CASSPDRTGLVTEAFF+TCRBV05-01+TCRBJ01-01	DPA1*01:03+DPB1*06:01	feature25057_DPA1_01_03+DPB1_06_01
CASSPGTGNDQPQHF+TCRBV04-02+TCRBJ01-05	DPA1*01:03+DPB1*06:01	feature25057_DPA1_01_03+DPB1_06_01
CASSPKDGYTF+TCRBV07-09+TCRBJ01-02	DPA1*01:03+DPB1*06:01	feature25057_DPA1_01_03+DPB1_06_01
CASSPKREGFEQYF+TCRBV18-01+TCRBJ02-07	DPA1*01:03+DPB1*06:01	feature25057_DPA1_01_03+DPB1_06_01
CASSPLGLAGGRETQYF+TCRBV07-03+TCRBJ02-05	DPA1*01:03+DPB1*06:01	feature25057_DPA1_01_03+DPB1_06_01
CASSPLGLAGGRNEQFF+TCRBV07-03+TCRBJ02-01	DPA1*01:03+DPB1*06:01	feature25057_DPA1_01_03+DPB1_06_01
CASSPLQGIGETQYF+TCRBV19-01+TCRBJ02-05	DPA1*01:03+DPB1*06:01	feature25057_DPA1_01_03+DPB1_06_01
CASSPPGGTHNEQFF+TCRBV18-01+TCRBJ02-01	DPA1*01:03+DPB1*06:01	feature25057_DPA1_01_03+DPB1_06_01
CASSPQRGPGNTIYF+TCRBV07-06+TCRBJ01-03	DPA1*01:03+DPB1*06:01	feature25057_DPA1_01_03+DPB1_06_01
CASSPQRGPNNEQFF+TCRBV07-06+TCRBJ02-01	DPA1*01:03+DPB1*06:01	feature25057_DPA1_01_03+DPB1_06_01
CASSPQRTGVSYNEQFF+TCRBV05-01+TCRBJ02-01	DPA1*01:03+DPB1*06:01	feature25057_DPA1_01_03+DPB1_06_01
CASSPRGTGGADTEAFF+TCRBV18-01+TCRBJ01-01	DPA1*01:03+DPB1*06:01	feature25057_DPA1_01_03+DPB1_06_01
CASSPRPSGEETQYF+TCRBV18-01+TCRBJ02-05	DPA1*01:03+DPB1*06:01	feature25057_DPA1_01_03+DPB1_06_01
CASSPRRGGLNQPQHF+TCRBV28-01+TCRBJ01-05	DPA1*01:03+DPB1*06:01	feature25057_DPA1_01_03+DPB1_06_01
CASSPRTSGPTRQETQYF+TCRBV07-02+TCRBJ02-05	DPA1*01:03+DPB1*06:01	feature25057_DPA1_01_03+DPB1_06_01
CASSPSRGGGQETQYF+TCRBV12-X+TCRBJ02-05	DPA1*01:03+DPB1*06:01	feature25057_DPA1_01_03+DPB1_06_01
CASSPSRGGGRETQYF+TCRBV12-X+TCRBJ02-05	DPA1*01:03+DPB1*06:01	feature25057_DPA1_01_03+DPB1_06_01
CASSPSSIADTQYF+TCRBV06-05+TCRBJ02-03	DPA1*01:03+DPB1*06:01	feature25057_DPA1_01_03+DPB1_06_01
CASSPTWYEQYF+TCRBV07-09+TCRBJ02-07	DPA1*01:03+DPB1*06:01	feature25057_DPA1_01_03+DPB1_06_01
CASSQATGDNQPQHF+TCRBV04-01+TCRBJ01-05	DPA1*01:03+DPB1*06:01	feature25057_DPA1_01_03+DPB1_06_01
CASSQDGTGKNTIYF+TCRBV04-02+TCRBJ01-03	DPA1*01:03+DPB1*06:01	feature25057_DPA1_01_03+DPB1_06_01
CASSQDLLRGYEQYF+TCRBV04-01+TCRBJ02-07	DPA1*01:03+DPB1*06:01	feature25057_DPA1_01_03+DPB1_06_01
CASSQDLSRRIYEQYF+TCRBV14-01+TCRBJ02-07	DPA1*01:03+DPB1*06:01	feature25057_DPA1_01_03+DPB1_06_01
CASSQEAGGNQPQHF+TCRBV04-01+TCRBJ01-05	DPA1*01:03+DPB1*06:01	feature25057_DPA1_01_03+DPB1_06_01
CASSQEAGTNQPQHF+TCRBV04-01+TCRBJ01-05	DPA1*01:03+DPB1*06:01	feature25057_DPA1_01_03+DPB1_06_01
CASSQEAGVNQPQHF+TCRBV04-01+TCRBJ01-05	DPA1*01:03+DPB1*06:01	feature25057_DPA1_01_03+DPB1_06_01
CASSQETGTNQPQHF+TCRBV04-01+TCRBJ01-05	DPA1*01:03+DPB1*06:01	feature25057_DPA1_01_03+DPB1_06_01
CASSQETSVNQPQHF+TCRBV04-01+TCRBJ01-05	DPA1*01:03+DPB1*06:01	feature25057_DPA1_01_03+DPB1_06_01
CASSQGAGENQPQHF+TCRBV04-01+TCRBJ01-05	DPA1*01:03+DPB1*06:01	feature25057_DPA1_01_03+DPB1_06_01
CASSQGAGGENQPQHF+TCRBV04-01+TCRBJ01-05	DPA1*01:03+DPB1*06:01	feature25057_DPA1_01_03+DPB1_06_01
CASSQQAGISNYGYTF+TCRBV07-09+TCRBJ01-02	DPA1*01:03+DPB1*06:01	feature25057_DPA1_01_03+DPB1_06_01
CASSQQAGTAAYGYTF+TCRBV07-09+TCRBJ01-02	DPA1*01:03+DPB1*06:01	feature25057_DPA1_01_03+DPB1_06_01
CASSQQAGTAEYGYTF+TCRBV07-09+TCRBJ01-02	DPA1*01:03+DPB1*06:01	feature25057_DPA1_01_03+DPB1_06_01
CASSQQAGTAFYGYTF+TCRBV07-09+TCRBJ01-02	DPA1*01:03+DPB1*06:01	feature25057_DPA1_01_03+DPB1_06_01
CASSQQAGTANYGYTF+TCRBV07-09+TCRBJ01-02	DPA1*01:03+DPB1*06:01	feature25057_DPA1_01_03+DPB1_06_01
CASSQQAGTGAYGYTF+TCRBV07-09+TCRBJ01-02	DPA1*01:03+DPB1*06:01	feature25057_DPA1_01_03+DPB1_06_01
CASSQQAGTGDFGYTF+TCRBV07-09+TCRBJ01-02	DPA1*01:03+DPB1*06:01	feature25057_DPA1_01_03+DPB1_06_01
CASSQQAGTGDYGYTF+TCRBV07-09+TCRBJ01-02	DPA1*01:03+DPB1*06:01	feature25057_DPA1_01_03+DPB1_06_01
CASSQQAGTGEYGYTF+TCRBV07-09+TCRBJ01-02	DPA1*01:03+DPB1*06:01	feature25057_DPA1_01_03+DPB1_06_01
CASSQQAGTGFYGYTF+TCRBV07-09+TCRBJ01-02	DPA1*01:03+DPB1*06:01	feature25057_DPA1_01_03+DPB1_06_01
CASSQQAGTGGFGYTF+TCRBV07-09+TCRBJ01-02	DPA1*01:03+DPB1*06:01	feature25057_DPA1_01_03+DPB1_06_01
CASSQQAGTGGGEQYF+TCRBV07-09+TCRBJ02-07	DPA1*01:03+DPB1*06:01	feature25057_DPA1_01_03+DPB1_06_01
CASSQQAGTGGYGYTF+TCRBV07-09+TCRBJ01-02	DPA1*01:03+DPB1*06:01	feature25057_DPA1_01_03+DPB1_06_01
CASSQQAGTGHYGYTF+TCRBV07-09+TCRBJ01-02	DPA1*01:03+DPB1*06:01	feature25057_DPA1_01_03+DPB1_06_01
CASSQQAGTGIYGYTF+TCRBV07-09+TCRBJ01-02	DPA1*01:03+DPB1*06:01	feature25057_DPA1_01_03+DPB1_06_01
CASSQQAGTGLYGYTF+TCRBV07-09+TCRBJ01-02	DPA1*01:03+DPB1*06:01	feature25057_DPA1_01_03+DPB1_06_01
CASSQQAGTGMYGYTF+TCRBV07-09+TCRBJ01-02	DPA1*01:03+DPB1*06:01	feature25057_DPA1_01_03+DPB1_06_01
CASSQQAGTGNYGYTF+TCRBV07-09+TCRBJ01-02	DPA1*01:03+DPB1*06:01	feature25057_DPA1_01_03+DPB1_06_01
CASSQQAGTGQYGYTF+TCRBV07-09+TCRBJ01-02	DPA1*01:03+DPB1*06:01	feature25057_DPA1_01_03+DPB1_06_01
CASSQQAGTGSYGYTF+TCRBV07-09+TCRBJ01-02	DPA1*01:03+DPB1*06:01	feature25057_DPA1_01_03+DPB1_06_01
CASSQQAGTGVGEQYF+TCRBV07-09+TCRBJ02-07	DPA1*01:03+DPB1*06:01	feature25057_DPA1_01_03+DPB1_06_01
CASSQQAGTGYYGYTF+TCRBV07-09+TCRBJ01-02	DPA1*01:03+DPB1*06:01	feature25057_DPA1_01_03+DPB1_06_01
CASSQQAGTNTGELFF+TCRBV07-09+TCRBJ02-02	DPA1*01:03+DPB1*06:01	feature25057_DPA1_01_03+DPB1_06_01
CASSQQAGTRDYGYTF+TCRBV07-09+TCRBJ01-02	DPA1*01:03+DPB1*06:01	feature25057_DPA1_01_03+DPB1_06_01
CASSQQAGTSDYGYTF+TCRBV07-09+TCRBJ01-02	DPA1*01:03+DPB1*06:01	feature25057_DPA1_01_03+DPB1_06_01
CASSQQAGTSGGEQYF+TCRBV07-09+TCRBJ02-07	DPA1*01:03+DPB1*06:01	feature25057_DPA1_01_03+DPB1_06_01
CASSQQAGTSGYGYTF+TCRBV07-09+TCRBJ01-02	DPA1*01:03+DPB1*06:01	feature25057_DPA1_01_03+DPB1_06_01
CASSQQAGTSNYGYTF+TCRBV07-09+TCRBJ01-02	DPA1*01:03+DPB1*06:01	feature25057_DPA1_01_03+DPB1_06_01
CASSQQAGTSSYGYTF+TCRBV07-09+TCRBJ01-02	DPA1*01:03+DPB1*06:01	feature25057_DPA1_01_03+DPB1_06_01
CASSQQAGTTDYGYTF+TCRBV07-09+TCRBJ01-02	DPA1*01:03+DPB1*06:01	feature25057_DPA1_01_03+DPB1_06_01
CASSQQAGTTNYGYTF+TCRBV07-09+TCRBJ01-02	DPA1*01:03+DPB1*06:01	feature25057_DPA1_01_03+DPB1_06_01
CASSQQAGTVDYGYTF+TCRBV07-09+TCRBJ01-02	DPA1*01:03+DPB1*06:01	feature25057_DPA1_01_03+DPB1_06_01
CASSQQAGTYTGELFF+TCRBV07-09+TCRBJ02-02	DPA1*01:03+DPB1*06:01	feature25057_DPA1_01_03+DPB1_06_01
CASSQQAGVADYGYTF+TCRBV07-09+TCRBJ01-02	DPA1*01:03+DPB1*06:01	feature25057_DPA1_01_03+DPB1_06_01
CASSQQAGVGDYGYTF+TCRBV07-09+TCRBJ01-02	DPA1*01:03+DPB1*06:01	feature25057_DPA1_01_03+DPB1_06_01
CASSQQAGVGGYGYTF+TCRBV07-09+TCRBJ01-02	DPA1*01:03+DPB1*06:01	feature25057_DPA1_01_03+DPB1_06_01
CASSQQAGVGNYGYTF+TCRBV07-09+TCRBJ01-02	DPA1*01:03+DPB1*06:01	feature25057_DPA1_01_03+DPB1_06_01
CASSQQAGVGSYGYTF+TCRBV07-09+TCRBJ01-02	DPA1*01:03+DPB1*06:01	feature25057_DPA1_01_03+DPB1_06_01
CASSQQAGVGTGELFF+TCRBV07-09+TCRBJ02-02	DPA1*01:03+DPB1*06:01	feature25057_DPA1_01_03+DPB1_06_01
CASSQQAGVLDYGYTF+TCRBV07-09+TCRBJ01-02	DPA1*01:03+DPB1*06:01	feature25057_DPA1_01_03+DPB1_06_01
CASSQQAGVNTGELFF+TCRBV07-09+TCRBJ02-02	DPA1*01:03+DPB1*06:01	feature25057_DPA1_01_03+DPB1_06_01
CASSQQAGVRDYGYTF+TCRBV07-09+TCRBJ01-02	DPA1*01:03+DPB1*06:01	feature25057_DPA1_01_03+DPB1_06_01
CASSQQAGVSDYGYTF+TCRBV07-09+TCRBJ01-02	DPA1*01:03+DPB1*06:01	feature25057_DPA1_01_03+DPB1_06_01
CASSQQAGVSGANVLTF+TCRBV07-09+TCRBJ02-06	DPA1*01:03+DPB1*06:01	feature25057_DPA1_01_03+DPB1_06_01
CASSQQAGVSNYGYTF+TCRBV07-09+TCRBJ01-02	DPA1*01:03+DPB1*06:01	feature25057_DPA1_01_03+DPB1_06_01
CASSQQAGVSPGELFF+TCRBV07-09+TCRBJ02-02	DPA1*01:03+DPB1*06:01	feature25057_DPA1_01_03+DPB1_06_01
CASSQQAGVSTGELFF+TCRBV07-09+TCRBJ02-02	DPA1*01:03+DPB1*06:01	feature25057_DPA1_01_03+DPB1_06_01
CASSQQAGVTNYGYTF+TCRBV07-09+TCRBJ01-02	DPA1*01:03+DPB1*06:01	feature25057_DPA1_01_03+DPB1_06_01
CASSQQAGVTTGELFF+TCRBV07-09+TCRBJ02-02	DPA1*01:03+DPB1*06:01	feature25057_DPA1_01_03+DPB1_06_01
CASSQQKGTNTGELFF+TCRBV07-09+TCRBJ02-02	DPA1*01:03+DPB1*06:01	feature25057_DPA1_01_03+DPB1_06_01
CASSQQKGTSTGELFF+TCRBV07-09+TCRBJ02-02	DPA1*01:03+DPB1*06:01	feature25057_DPA1_01_03+DPB1_06_01
CASSQQKGTYTGELFF+TCRBV07-09+TCRBJ02-02	DPA1*01:03+DPB1*06:01	feature25057_DPA1_01_03+DPB1_06_01
CASSQQKGVNTGELFF+TCRBV07-09+TCRBJ02-02	DPA1*01:03+DPB1*06:01	feature25057_DPA1_01_03+DPB1_06_01
CASSQQQGTYTGELFF+TCRBV07-09+TCRBJ02-02	DPA1*01:03+DPB1*06:01	feature25057_DPA1_01_03+DPB1_06_01
CASSQQQGVGNSPLHF+TCRBV07-09+TCRBJ01-06	DPA1*01:03+DPB1*06:01	feature25057_DPA1_01_03+DPB1_06_01
CASSQQRGVYTGELFF+TCRBV07-09+TCRBJ02-02	DPA1*01:03+DPB1*06:01	feature25057_DPA1_01_03+DPB1_06_01
CASSQQSGTGDYGYTF+TCRBV07-09+TCRBJ01-02	DPA1*01:03+DPB1*06:01	feature25057_DPA1_01_03+DPB1_06_01
CASSQQSGTGFYGYTF+TCRBV07-09+TCRBJ01-02	DPA1*01:03+DPB1*06:01	feature25057_DPA1_01_03+DPB1_06_01
CASSQQSGTGGYGYTF+TCRBV07-09+TCRBJ01-02	DPA1*01:03+DPB1*06:01	feature25057_DPA1_01_03+DPB1_06_01
CASSQQSGTGYYGYTF+TCRBV07-09+TCRBJ01-02	DPA1*01:03+DPB1*06:01	feature25057_DPA1_01_03+DPB1_06_01
CASSRDREVQPQHF+TCRBV07-09+TCRBJ01-05	DPA1*01:03+DPB1*06:01	feature25057_DPA1_01_03+DPB1_06_01
CASSRGGRDTGELFF+TCRBV18-01+TCRBJ02-02	DPA1*01:03+DPB1*06:01	feature25057_DPA1_01_03+DPB1_06_01
CASSRGGTNTGELFF+TCRBV06-06+TCRBJ02-02	DPA1*01:03+DPB1*06:01	feature25057_DPA1_01_03+DPB1_06_01
CASSRKGEGSNQPQHF+TCRBV06-02/06-03+TCRBJ01-05	DPA1*01:03+DPB1*06:01	feature25057_DPA1_01_03+DPB1_06_01
CASSRKGQSDQPQHF+TCRBV19-01+TCRBJ01-05	DPA1*01:03+DPB1*06:01	feature25057_DPA1_01_03+DPB1_06_01
CASSRLAGVTTGELFF+TCRBV12-X+TCRBJ02-02	DPA1*01:03+DPB1*06:01	feature25057_DPA1_01_03+DPB1_06_01
CASSRQGKRQPQHF+TCRBV06-02/06-03+TCRBJ01-05	DPA1*01:03+DPB1*06:01	feature25057_DPA1_01_03+DPB1_06_01
CASSRQGKSQPQHF+TCRBV06-02+TCRBJ01-05	DPA1*01:03+DPB1*06:01	feature25057_DPA1_01_03+DPB1_06_01
CASSRQLNTEAFF+TCRBV06-02/06-03+TCRBJ01-01	DPA1*01:03+DPB1*06:01	feature25057_DPA1_01_03+DPB1_06_01
CASSRTGSDSPLHF+TCRBV06-02+TCRBJ01-06	DPA1*01:03+DPB1*06:01	feature25057_DPA1_01_03+DPB1_06_01
CASSSDREDQPQHF+TCRBV07-09+TCRBJ01-05	DPA1*01:03+DPB1*06:01	feature25057_DPA1_01_03+DPB1_06_01
CASSSKAEGYTF+TCRBV07-09+TCRBJ01-02	DPA1*01:03+DPB1*06:01	feature25057_DPA1_01_03+DPB1_06_01
CASSSKAGGLNEQFF+TCRBV06-05+TCRBJ02-01	DPA1*01:03+DPB1*06:01	feature25057_DPA1_01_03+DPB1_06_01
CASSSKAGGNTEAFF+TCRBV06-05+TCRBJ01-01	DPA1*01:03+DPB1*06:01	feature25057_DPA1_01_03+DPB1_06_01
CASSSLGENEKLFF+TCRBV27-01+TCRBJ01-04	DPA1*01:03+DPB1*06:01	feature25057_DPA1_01_03+DPB1_06_01
CASSSLGLAGGRDTQYF+TCRBV07-03+TCRBJ02-03	DPA1*01:03+DPB1*06:01	feature25057_DPA1_01_03+DPB1_06_01
CASSSLGLAGGRETQYF+TCRBV07-03+TCRBJ02-05	DPA1*01:03+DPB1*06:01	feature25057_DPA1_01_03+DPB1_06_01
CASSSLGLAGGRNEQFF+TCRBV07-03+TCRBJ02-01	DPA1*01:03+DPB1*06:01	feature25057_DPA1_01_03+DPB1_06_01
CASSSLGLAGGRNTQYF+TCRBV07-03+TCRBJ02-03	DPA1*01:03+DPB1*06:01	feature25057_DPA1_01_03+DPB1_06_01
CASSSPSKNTEAFF+TCRBV27-01+TCRBJ01-01	DPA1*01:03+DPB1*06:01	feature25057_DPA1_01_03+DPB1_06_01
CASSSRGGGSNSPLHF+TCRBV07-02+TCRBJ01-06	DPA1*01:03+DPB1*06:01	feature25057_DPA1_01_03+DPB1_06_01
CASSSTGADTQYF+TCRBV07-02+TCRBJ02-03	DPA1*01:03+DPB1*06:01	feature25057_DPA1_01_03+DPB1_06_01
CASSTDREEQPQHF+TCRBV07-09+TCRBJ01-05	DPA1*01:03+DPB1*06:01	feature25057_DPA1_01_03+DPB1_06_01
CASSTDRESQPQHF+TCRBV07-09+TCRBJ01-05	DPA1*01:03+DPB1*06:01	feature25057_DPA1_01_03+DPB1_06_01
CASSTPRGRNYGYTF+TCRBV12-X+TCRBJ01-02	DPA1*01:03+DPB1*06:01	feature25057_DPA1_01_03+DPB1_06_01
CASSVDREDQPQHF+TCRBV07-09+TCRBJ01-05	DPA1*01:03+DPB1*06:01	feature25057_DPA1_01_03+DPB1_06_01
CASSVGRRLAGEGETQYF+TCRBV09-01+TCRBJ02-05	DPA1*01:03+DPB1*06:01	feature25057_DPA1_01_03+DPB1_06_01
CASSVTGADTQYF+TCRBV07-02+TCRBJ02-03	DPA1*01:03+DPB1*06:01	feature25057_DPA1_01_03+DPB1_06_01
CASSVWGSETQYF+TCRBV06-X+TCRBJ02-05	DPA1*01:03+DPB1*06:01	feature25057_DPA1_01_03+DPB1_06_01
CASSWARGVNTGELFF+TCRBV07-09+TCRBJ02-02	DPA1*01:03+DPB1*06:01	feature25057_DPA1_01_03+DPB1_06_01
CASSYIRGNNSPLHF+TCRBV06-05+TCRBJ01-06	DPA1*01:03+DPB1*06:01	feature25057_DPA1_01_03+DPB1_06_01
CASSYKASGANVLTF+TCRBV07-02+TCRBJ02-06	DPA1*01:03+DPB1*06:01	feature25057_DPA1_01_03+DPB1_06_01
CASSYKFEGSYEQYF+TCRBV06-05+TCRBJ02-07	DPA1*01:03+DPB1*06:01	feature25057_DPA1_01_03+DPB1_06_01
CASSYKGENEQFF+TCRBV06-06+TCRBJ02-01	DPA1*01:03+DPB1*06:01	feature25057_DPA1_01_03+DPB1_06_01
CASSYKGENYGYTF+TCRBV06-X+TCRBJ01-02	DPA1*01:03+DPB1*06:01	feature25057_DPA1_01_03+DPB1_06_01
CASSYKGGLAKNIQYF+TCRBV06-06+TCRBJ02-04	DPA1*01:03+DPB1*06:01	feature25057_DPA1_01_03+DPB1_06_01
CASSYKGLGELFF+TCRBV06-06+TCRBJ02-02	DPA1*01:03+DPB1*06:01	feature25057_DPA1_01_03+DPB1_06_01
CASSYKLGPYEQYF+TCRBV06-05+TCRBJ02-07	DPA1*01:03+DPB1*06:01	feature25057_DPA1_01_03+DPB1_06_01
CASSYKLGPYGYTF+TCRBV06-05+TCRBJ01-02	DPA1*01:03+DPB1*06:01	feature25057_DPA1_01_03+DPB1_06_01
CASSYPLVSGNTIYF+TCRBV06-06+TCRBJ01-03	DPA1*01:03+DPB1*06:01	feature25057_DPA1_01_03+DPB1_06_01
CASSYSMGLAGGTDTQYF+TCRBV06-X+TCRBJ02-03	DPA1*01:03+DPB1*06:01	feature25057_DPA1_01_03+DPB1_06_01
CASSYSTGLAGGIDTQYF+TCRBV06-X+TCRBJ02-03	DPA1*01:03+DPB1*06:01	feature25057_DPA1_01_03+DPB1_06_01
CASSYWGGGKNIQYF+TCRBV06-05+TCRBJ02-04	DPA1*01:03+DPB1*06:01	feature25057_DPA1_01_03+DPB1_06_01
CASTPLQGGGYTF+TCRBV19-01+TCRBJ01-02	DPA1*01:03+DPB1*06:01	feature25057_DPA1_01_03+DPB1_06_01
CATRDGGEKLFF+TCRBV06-05+TCRBJ01-04	DPA1*01:03+DPB1*06:01	feature25057_DPA1_01_03+DPB1_06_01
CATRQSSNQPQHF+TCRBV15-01+TCRBJ01-05	DPA1*01:03+DPB1*06:01	feature25057_DPA1_01_03+DPB1_06_01
CATSEGKGYEQYF+TCRBV24-01+TCRBJ02-07	DPA1*01:03+DPB1*06:01	feature25057_DPA1_01_03+DPB1_06_01
CATSRKRQGDNSPLHF+TCRBV15-01+TCRBJ01-06	DPA1*01:03+DPB1*06:01	feature25057_DPA1_01_03+DPB1_06_01
CATSRVRQGGAFF+TCRBV15-01+TCRBJ01-01	DPA1*01:03+DPB1*06:01	feature25057_DPA1_01_03+DPB1_06_01
CAWSVGEGLYEQYF+TCRBV30-01+TCRBJ02-07	DPA1*01:03+DPB1*06:01	feature25057_DPA1_01_03+DPB1_06_01
CAWSVSQGTGELFF+TCRBV30-01+TCRBJ02-02	DPA1*01:03+DPB1*06:01	feature25057_DPA1_01_03+DPB1_06_01
CSAKRWGGETQYF+TCRBV20-X+TCRBJ02-05	DPA1*01:03+DPB1*06:01	feature25057_DPA1_01_03+DPB1_06_01
CSAPQGLNTEAFF+TCRBV20-X+TCRBJ01-01	DPA1*01:03+DPB1*06:01	feature25057_DPA1_01_03+DPB1_06_01
CSAQKILAKNIQYF+TCRBV20-X+TCRBJ02-04	DPA1*01:03+DPB1*06:01	feature25057_DPA1_01_03+DPB1_06_01
CSARQSGEAFF+TCRBV20-01+TCRBJ01-01	DPA1*01:03+DPB1*06:01	feature25057_DPA1_01_03+DPB1_06_01
CSARRAGQGFTGELFF+TCRBV20-X+TCRBJ02-02	DPA1*01:03+DPB1*06:01	feature25057_DPA1_01_03+DPB1_06_01
CSARVLGSKNIQYF+TCRBV20-X+TCRBJ02-04	DPA1*01:03+DPB1*06:01	feature25057_DPA1_01_03+DPB1_06_01
CSASRGLAGNYEQYF+TCRBV20-X+TCRBJ02-07	DPA1*01:03+DPB1*06:01	feature25057_DPA1_01_03+DPB1_06_01
CSASRTGTRSYNEQFF+TCRBV20-X+TCRBJ02-01	DPA1*01:03+DPB1*06:01	feature25057_DPA1_01_03+DPB1_06_01
CSVESVMGPYEQYF+TCRBV29-01+TCRBJ02-07	DPA1*01:03+DPB1*06:01	feature25057_DPA1_01_03+DPB1_06_01
CSVGVRGAETQYF+TCRBV29-01+TCRBJ02-05	DPA1*01:03+DPB1*06:01	feature25057_DPA1_01_03+DPB1_06_01
CSVRYSGGEQYF+TCRBV29-01+TCRBJ02-07	DPA1*01:03+DPB1*06:01	feature25057_DPA1_01_03+DPB1_06_01
CAISERLAGGEETQYF+TCRBV10-03+TCRBJ02-05	DPA1*02:01+DPB1*11:01	feature26817_DPA1_02_01+DPB1_11_01
CASAASGGTDTQYF+TCRBV25-01+TCRBJ02-03	DPA1*02:01+DPB1*11:01	feature26817_DPA1_02_01+DPB1_11_01
CASAGTGGSDTQYF+TCRBV25-01+TCRBJ02-03	DPA1*02:01+DPB1*11:01	feature26817_DPA1_02_01+DPB1_11_01
CASAPSGGSDTQYF+TCRBV25-01+TCRBJ02-03	DPA1*02:01+DPB1*11:01	feature26817_DPA1_02_01+DPB1_11_01
CASAPSGGTDTQYF+TCRBV25-01+TCRBJ02-03	DPA1*02:01+DPB1*11:01	feature26817_DPA1_02_01+DPB1_11_01
CASATSGGSDTQYF+TCRBV25-01+TCRBJ02-03	DPA1*02:01+DPB1*11:01	feature26817_DPA1_02_01+DPB1_11_01
CASEDRMNTEAFF+TCRBV06-X+TCRBJ01-01	DPA1*02:01+DPB1*11:01	feature26817_DPA1_02_01+DPB1_11_01
CASKRDGETQYF+TCRBV05-01+TCRBJ02-05	DPA1*02:01+DPB1*11:01	feature26817_DPA1_02_01+DPB1_11_01
CASNPGTGGGNTEAFF+TCRBV06-X+TCRBJ01-01	DPA1*02:01+DPB1*11:01	feature26817_DPA1_02_01+DPB1_11_01
CASRATSGNQETQYF+TCRBV02-01+TCRBJ02-05	DPA1*02:01+DPB1*11:01	feature26817_DPA1_02_01+DPB1_11_01
CASRGPLADNEQFF+TCRBV27-01+TCRBJ02-01	DPA1*02:01+DPB1*11:01	feature26817_DPA1_02_01+DPB1_11_01
CASRPTGDNTDTQYF+TCRBV05-01+TCRBJ02-03	DPA1*02:01+DPB1*11:01	feature26817_DPA1_02_01+DPB1_11_01
CASRQGLADNEQFF+TCRBV27-01+TCRBJ02-01	DPA1*02:01+DPB1*11:01	feature26817_DPA1_02_01+DPB1_11_01
CASRRDTSYEQYF+TCRBV03-01/03-02+TCRBJ02-07	DPA1*02:01+DPB1*11:01	feature26817_DPA1_02_01+DPB1_11_01
CASRRTSGNQETQYF+TCRBV02-01+TCRBJ02-05	DPA1*02:01+DPB1*11:01	feature26817_DPA1_02_01+DPB1_11_01
CASRSGTSGSGETQYF+TCRBV12-X+TCRBJ02-05	DPA1*02:01+DPB1*11:01	feature26817_DPA1_02_01+DPB1_11_01
CASRTGGTGSPLHF+TCRBV06-04+TCRBJ01-06	DPA1*02:01+DPB1*11:01	feature26817_DPA1_02_01+DPB1_11_01
CASSASGGSDTQYF+TCRBV25-01+TCRBJ02-03	DPA1*02:01+DPB1*11:01	feature26817_DPA1_02_01+DPB1_11_01
CASSATGGSDTQYF+TCRBV25-01+TCRBJ02-03	DPA1*02:01+DPB1*11:01	feature26817_DPA1_02_01+DPB1_11_01
CASSDPPGSSYNSPLHF+TCRBV19-01+TCRBJ01-06	DPA1*02:01+DPB1*11:01	feature26817_DPA1_02_01+DPB1_11_01
CASSDRGQPTDTQYF+TCRBV05-01+TCRBJ02-03	DPA1*02:01+DPB1*11:01	feature26817_DPA1_02_01+DPB1_11_01
CASSDSGGSDTQYF+TCRBV25-01+TCRBJ02-03	DPA1*02:01+DPB1*11:01	feature26817_DPA1_02_01+DPB1_11_01
CASSDTGGSDTQYF+TCRBV25-01+TCRBJ02-03	DPA1*02:01+DPB1*11:01	feature26817_DPA1_02_01+DPB1_11_01
CASSDTGGVDTQYF+TCRBV25-01+TCRBJ02-03	DPA1*02:01+DPB1*11:01	feature26817_DPA1_02_01+DPB1_11_01
CASSEGLADKTDTQYF+TCRBV02-01+TCRBJ02-03	DPA1*02:01+DPB1*11:01	feature26817_DPA1_02_01+DPB1_11_01
CASSEGLAGASETQYF+TCRBV02-01+TCRBJ02-05	DPA1*02:01+DPB1*11:01	feature26817_DPA1_02_01+DPB1_11_01
CASSEGTGGGYTEAFF+TCRBV06-01+TCRBJ01-01	DPA1*02:01+DPB1*11:01	feature26817_DPA1_02_01+DPB1_11_01
CASSESGGSDTQYF+TCRBV25-01+TCRBJ02-03	DPA1*02:01+DPB1*11:01	feature26817_DPA1_02_01+DPB1_11_01
CASSGRGQPTDTQYF+TCRBV05-01+TCRBJ02-03	DPA1*02:01+DPB1*11:01	feature26817_DPA1_02_01+DPB1_11_01
CASSGTSGSFTGELFF+TCRBV02-01+TCRBJ02-02	DPA1*02:01+DPB1*11:01	feature26817_DPA1_02_01+DPB1_11_01
CASSIDDYSGANVLTF+TCRBV19-01+TCRBJ02-06	DPA1*02:01+DPB1*11:01	feature26817_DPA1_02_01+DPB1_11_01
CASSKTSGGTQETQYF+TCRBV10-01+TCRBJ02-05	DPA1*02:01+DPB1*11:01	feature26817_DPA1_02_01+DPB1_11_01
CASSLAGDSLYNEQFF+TCRBV05-08+TCRBJ02-01	DPA1*02:01+DPB1*11:01	feature26817_DPA1_02_01+DPB1_11_01
CASSLEATRRDTQYF+TCRBV11-02+TCRBJ02-03	DPA1*02:01+DPB1*11:01	feature26817_DPA1_02_01+DPB1_11_01
CASSLGWGGGSNQPQHF+TCRBV12-X+TCRBJ01-05	DPA1*02:01+DPB1*11:01	feature26817_DPA1_02_01+DPB1_11_01
CASSLRGQPTDTQYF+TCRBV05-01+TCRBJ02-03	DPA1*02:01+DPB1*11:01	feature26817_DPA1_02_01+DPB1_11_01
CASSLRGSRGEETQYF+TCRBV07-03+TCRBJ02-05	DPA1*02:01+DPB1*11:01	feature26817_DPA1_02_01+DPB1_11_01
CASSLRLTDNEQFF+TCRBV04-01+TCRBJ02-01	DPA1*02:01+DPB1*11:01	feature26817_DPA1_02_01+DPB1_11_01
CASSLRRDRYEQYF+TCRBV07-02+TCRBJ02-07	DPA1*02:01+DPB1*11:01	feature26817_DPA1_02_01+DPB1_11_01
CASSLRTGYNSPLHF+TCRBV05-05+TCRBJ01-06	DPA1*02:01+DPB1*11:01	feature26817_DPA1_02_01+DPB1_11_01
CASSLTPGRRETQYF+TCRBV07-03+TCRBJ02-05	DPA1*02:01+DPB1*11:01	feature26817_DPA1_02_01+DPB1_11_01
CASSLVAGRRETQYF+TCRBV27-01+TCRBJ02-05	DPA1*02:01+DPB1*11:01	feature26817_DPA1_02_01+DPB1_11_01
CASSPDGISSYNSPLHF+TCRBV06-04+TCRBJ01-06	DPA1*02:01+DPB1*11:01	feature26817_DPA1_02_01+DPB1_11_01
CASSPGTGRDQPQHF+TCRBV19-01+TCRBJ01-05	DPA1*02:01+DPB1*11:01	feature26817_DPA1_02_01+DPB1_11_01
CASSPGWGGGSNQPQHF+TCRBV12-X+TCRBJ01-05	DPA1*02:01+DPB1*11:01	feature26817_DPA1_02_01+DPB1_11_01
CASSPPAPSYEQYF+TCRBV07-02+TCRBJ02-07	DPA1*02:01+DPB1*11:01	feature26817_DPA1_02_01+DPB1_11_01
CASSPRGGGASSYNEQFF+TCRBV09-01+TCRBJ02-01	DPA1*02:01+DPB1*11:01	feature26817_DPA1_02_01+DPB1_11_01
CASSPRLDTGELFF+TCRBV03-01/03-02+TCRBJ02-02	DPA1*02:01+DPB1*11:01	feature26817_DPA1_02_01+DPB1_11_01
CASSPRLTDNEQFF+TCRBV04-01+TCRBJ02-01	DPA1*02:01+DPB1*11:01	feature26817_DPA1_02_01+DPB1_11_01
CASSPRSGGAGYNEQFF+TCRBV09-01+TCRBJ02-01	DPA1*02:01+DPB1*11:01	feature26817_DPA1_02_01+DPB1_11_01
CASSPSAPSYEQYF+TCRBV07-02+TCRBJ02-07	DPA1*02:01+DPB1*11:01	feature26817_DPA1_02_01+DPB1_11_01
CASSPSGGSDTQYF+TCRBV25-01+TCRBJ02-03	DPA1*02:01+DPB1*11:01	feature26817_DPA1_02_01+DPB1_11_01
CASSPSSITEAFF+TCRBV14-01+TCRBJ01-01	DPA1*02:01+DPB1*11:01	feature26817_DPA1_02_01+DPB1_11_01
CASSPSSPAYEQYF+TCRBV07-02+TCRBJ02-07	DPA1*02:01+DPB1*11:01	feature26817_DPA1_02_01+DPB1_11_01
CASSPTAPSYEQYF+TCRBV07-02+TCRBJ02-07	DPA1*02:01+DPB1*11:01	feature26817_DPA1_02_01+DPB1_11_01
CASSPTGDNQETQYF+TCRBV05-01+TCRBJ02-05	DPA1*02:01+DPB1*11:01	feature26817_DPA1_02_01+DPB1_11_01
CASSPTGGSDTQYF+TCRBV25-01+TCRBJ02-03	DPA1*02:01+DPB1*11:01	feature26817_DPA1_02_01+DPB1_11_01
CASSPTSGGSYNEQFF+TCRBV04-01+TCRBJ02-01	DPA1*02:01+DPB1*11:01	feature26817_DPA1_02_01+DPB1_11_01
CASSPTSPAYEQYF+TCRBV07-02+TCRBJ02-07	DPA1*02:01+DPB1*11:01	feature26817_DPA1_02_01+DPB1_11_01
CASSPTSPSYEQYF+TCRBV07-02+TCRBJ02-07	DPA1*02:01+DPB1*11:01	feature26817_DPA1_02_01+DPB1_11_01
CASSQDLEGNTIYF+TCRBV04-03+TCRBJ01-03	DPA1*02:01+DPB1*11:01	feature26817_DPA1_02_01+DPB1_11_01
CASSRGTLTEAFF+TCRBV11-02+TCRBJ01-01	DPA1*02:01+DPB1*11:01	feature26817_DPA1_02_01+DPB1_11_01
CASSRPDRAYEQYF+TCRBV05-01+TCRBJ02-07	DPA1*02:01+DPB1*11:01	feature26817_DPA1_02_01+DPB1_11_01
CASSRRGQLTDTQYF+TCRBV11-02+TCRBJ02-03	DPA1*02:01+DPB1*11:01	feature26817_DPA1_02_01+DPB1_11_01
CASSRRLTDNEQFF+TCRBV04-01+TCRBJ02-01	DPA1*02:01+DPB1*11:01	feature26817_DPA1_02_01+DPB1_11_01
CASSRSNEKLFF+TCRBV10-02+TCRBJ01-04	DPA1*02:01+DPB1*11:01	feature26817_DPA1_02_01+DPB1_11_01
