## Supplementary material for "A Catalog of the Public T-cell Response to Cytomegalovirus": CMV_ECOcluster_TCRs.tsv (part 2 of 3)

tcr	hla	hla_cocluster
CASSRTGDRSYGYTF+TCRBV14-01+TCRBJ01-02	DPA1*02:01+DPB1*11:01	feature26817_DPA1_02_01+DPB1_11_01
CASSSDRWNSPLHF+TCRBV05-01+TCRBJ01-06	DPA1*02:01+DPB1*11:01	feature26817_DPA1_02_01+DPB1_11_01
CASSSPGRPQETQYF+TCRBV07-02+TCRBJ02-05	DPA1*02:01+DPB1*11:01	feature26817_DPA1_02_01+DPB1_11_01
CASSSPSPSYEQYF+TCRBV07-02+TCRBJ02-07	DPA1*02:01+DPB1*11:01	feature26817_DPA1_02_01+DPB1_11_01
CASSSRGQPTDTQYF+TCRBV05-01+TCRBJ02-03	DPA1*02:01+DPB1*11:01	feature26817_DPA1_02_01+DPB1_11_01
CASSSTSPSYEQYF+TCRBV07-02+TCRBJ02-07	DPA1*02:01+DPB1*11:01	feature26817_DPA1_02_01+DPB1_11_01
CASSVPPSYNEQFF+TCRBV07-02+TCRBJ02-01	DPA1*02:01+DPB1*11:01	feature26817_DPA1_02_01+DPB1_11_01
CASSYEGGLQETQYF+TCRBV06-06+TCRBJ02-05	DPA1*02:01+DPB1*11:01	feature26817_DPA1_02_01+DPB1_11_01
CASSYGSGTGGEKLFF+TCRBV06-05+TCRBJ01-04	DPA1*02:01+DPB1*11:01	feature26817_DPA1_02_01+DPB1_11_01
CASSYGSTQGETQYF+TCRBV06-05+TCRBJ02-05	DPA1*02:01+DPB1*11:01	feature26817_DPA1_02_01+DPB1_11_01
CASSYGSTSGETQYF+TCRBV06-05+TCRBJ02-05	DPA1*02:01+DPB1*11:01	feature26817_DPA1_02_01+DPB1_11_01
CASSYRPTDSYEQYF+TCRBV06-05+TCRBJ02-07	DPA1*02:01+DPB1*11:01	feature26817_DPA1_02_01+DPB1_11_01
CASTRRGPSYEQYF+TCRBV28-01+TCRBJ02-07	DPA1*02:01+DPB1*11:01	feature26817_DPA1_02_01+DPB1_11_01
CATLSDGANVLTF+TCRBV24-01+TCRBJ02-06	DPA1*02:01+DPB1*11:01	feature26817_DPA1_02_01+DPB1_11_01
CATSEWGSNTGELFF+TCRBV24-01+TCRBJ02-02	DPA1*02:01+DPB1*11:01	feature26817_DPA1_02_01+DPB1_11_01
CAWNRQGGHQPQHF+TCRBV30-01+TCRBJ01-05	DPA1*02:01+DPB1*11:01	feature26817_DPA1_02_01+DPB1_11_01
CAWSLLGQSNQPQHF+TCRBV30-01+TCRBJ01-05	DPA1*02:01+DPB1*11:01	feature26817_DPA1_02_01+DPB1_11_01
CAWSRPLAGDSYEQYF+TCRBV30-01+TCRBJ02-07	DPA1*02:01+DPB1*11:01	feature26817_DPA1_02_01+DPB1_11_01
CAWSRPLAGGTYEQYF+TCRBV30-01+TCRBJ02-07	DPA1*02:01+DPB1*11:01	feature26817_DPA1_02_01+DPB1_11_01
CSAEAGAGANVLTF+TCRBV20-X+TCRBJ02-06	DPA1*02:01+DPB1*11:01	feature26817_DPA1_02_01+DPB1_11_01
CSAETGPGANVLTF+TCRBV20-X+TCRBJ02-06	DPA1*02:01+DPB1*11:01	feature26817_DPA1_02_01+DPB1_11_01
CSARDGQGTNIQYF+TCRBV20-X+TCRBJ02-04	DPA1*02:01+DPB1*11:01	feature26817_DPA1_02_01+DPB1_11_01
CSARDLTSGSVNEQFF+TCRBV20-X+TCRBJ02-01	DPA1*02:01+DPB1*11:01	feature26817_DPA1_02_01+DPB1_11_01
CSAREQAPNEQFF+TCRBV20-X+TCRBJ02-01	DPA1*02:01+DPB1*11:01	feature26817_DPA1_02_01+DPB1_11_01
CSARVRDRDTGELFF+TCRBV20-X+TCRBJ02-02	DPA1*02:01+DPB1*11:01	feature26817_DPA1_02_01+DPB1_11_01
CSASGDKNGELFF+TCRBV20-X+TCRBJ02-02	DPA1*02:01+DPB1*11:01	feature26817_DPA1_02_01+DPB1_11_01
CAISESNREHQPQHF+TCRBV10-03+TCRBJ01-05	DPA1*02:01+DPB1*14:01	feature27939_DPA1_02_01+DPB1_14_01
CASKGQGVGEQYF+TCRBV06-05+TCRBJ02-07	DPA1*02:01+DPB1*14:01	feature27939_DPA1_02_01+DPB1_14_01
CASNPLGGGSPLHF+TCRBV06-05+TCRBJ01-06	DPA1*02:01+DPB1*14:01	feature27939_DPA1_02_01+DPB1_14_01
CASRATGGRNNEQFF+TCRBV05-01+TCRBJ02-01	DPA1*02:01+DPB1*14:01	feature27939_DPA1_02_01+DPB1_14_01
CASRGTGGSGEQYF+TCRBV05-05+TCRBJ02-07	DPA1*02:01+DPB1*14:01	feature27939_DPA1_02_01+DPB1_14_01
CASRILTTGELFF+TCRBV06-05+TCRBJ02-02	DPA1*02:01+DPB1*14:01	feature27939_DPA1_02_01+DPB1_14_01
CASRLAENTEAFF+TCRBV11-02+TCRBJ01-01	DPA1*02:01+DPB1*14:01	feature27939_DPA1_02_01+DPB1_14_01
CASRLRASNEKLFF+TCRBV27-01+TCRBJ01-04	DPA1*02:01+DPB1*14:01	feature27939_DPA1_02_01+DPB1_14_01
CASRVIGTGELFF+TCRBV06-05+TCRBJ02-02	DPA1*02:01+DPB1*14:01	feature27939_DPA1_02_01+DPB1_14_01
CASRVLTTGELFF+TCRBV06-05+TCRBJ02-02	DPA1*02:01+DPB1*14:01	feature27939_DPA1_02_01+DPB1_14_01
CASSALAGGPWDEQFF+TCRBV06-04+TCRBJ02-01	DPA1*02:01+DPB1*14:01	feature27939_DPA1_02_01+DPB1_14_01
CASSDPGFMNTEAFF+TCRBV19-01+TCRBJ01-01	DPA1*02:01+DPB1*14:01	feature27939_DPA1_02_01+DPB1_14_01
CASSDPGLMNTEAFF+TCRBV19-01+TCRBJ01-01	DPA1*02:01+DPB1*14:01	feature27939_DPA1_02_01+DPB1_14_01
CASSDRGGQETQYF+TCRBV27-01+TCRBJ02-05	DPA1*02:01+DPB1*14:01	feature27939_DPA1_02_01+DPB1_14_01
CASSEAGSEANYGYTF+TCRBV06-01+TCRBJ01-02	DPA1*02:01+DPB1*14:01	feature27939_DPA1_02_01+DPB1_14_01
CASSEAGSEGNYGYTF+TCRBV06-01+TCRBJ01-02	DPA1*02:01+DPB1*14:01	feature27939_DPA1_02_01+DPB1_14_01
CASSEAGSEGQPQHF+TCRBV06-01+TCRBJ01-05	DPA1*02:01+DPB1*14:01	feature27939_DPA1_02_01+DPB1_14_01
CASSEAGSEGYGYTF+TCRBV06-01+TCRBJ01-02	DPA1*02:01+DPB1*14:01	feature27939_DPA1_02_01+DPB1_14_01
CASSEPGLMNTEAFF+TCRBV19-01+TCRBJ01-01	DPA1*02:01+DPB1*14:01	feature27939_DPA1_02_01+DPB1_14_01
CASSFGTGREETQYF+TCRBV07-09+TCRBJ02-05	DPA1*02:01+DPB1*14:01	feature27939_DPA1_02_01+DPB1_14_01
CASSFLRGGDSPLHF+TCRBV27-01+TCRBJ01-06	DPA1*02:01+DPB1*14:01	feature27939_DPA1_02_01+DPB1_14_01
CASSFRGGQETQYF+TCRBV27-01+TCRBJ02-05	DPA1*02:01+DPB1*14:01	feature27939_DPA1_02_01+DPB1_14_01
CASSFSQGAGNQPQHF+TCRBV12-X+TCRBJ01-05	DPA1*02:01+DPB1*14:01	feature27939_DPA1_02_01+DPB1_14_01
CASSFTAAYSNQPQHF+TCRBV28-01+TCRBJ01-05	DPA1*02:01+DPB1*14:01	feature27939_DPA1_02_01+DPB1_14_01
CASSFTPGGYSPLHF+TCRBV05-06+TCRBJ01-06	DPA1*02:01+DPB1*14:01	feature27939_DPA1_02_01+DPB1_14_01
CASSGLAGGPWNEQFF+TCRBV06-04+TCRBJ02-01	DPA1*02:01+DPB1*14:01	feature27939_DPA1_02_01+DPB1_14_01
CASSHDSNNQPQHF+TCRBV04-01+TCRBJ01-05	DPA1*02:01+DPB1*14:01	feature27939_DPA1_02_01+DPB1_14_01
CASSIEGTSGRPEQFF+TCRBV19-01+TCRBJ02-01	DPA1*02:01+DPB1*14:01	feature27939_DPA1_02_01+DPB1_14_01
CASSIESGQGVRETQYF+TCRBV19-01+TCRBJ02-05	DPA1*02:01+DPB1*14:01	feature27939_DPA1_02_01+DPB1_14_01
CASSIGTSWAGELFF+TCRBV19-01+TCRBJ02-02	DPA1*02:01+DPB1*14:01	feature27939_DPA1_02_01+DPB1_14_01
CASSIGTSWSGELFF+TCRBV19-01+TCRBJ02-02	DPA1*02:01+DPB1*14:01	feature27939_DPA1_02_01+DPB1_14_01
CASSIPGGSLYEQYF+TCRBV19-01+TCRBJ02-07	DPA1*02:01+DPB1*14:01	feature27939_DPA1_02_01+DPB1_14_01
CASSISVEYEQYF+TCRBV19-01+TCRBJ02-07	DPA1*02:01+DPB1*14:01	feature27939_DPA1_02_01+DPB1_14_01
CASSLAGGDLETQYF+TCRBV04-01+TCRBJ02-05	DPA1*02:01+DPB1*14:01	feature27939_DPA1_02_01+DPB1_14_01
CASSLASQGRETQYF+TCRBV27-01+TCRBJ02-05	DPA1*02:01+DPB1*14:01	feature27939_DPA1_02_01+DPB1_14_01
CASSLFSGGHGYTF+TCRBV12-X+TCRBJ01-02	DPA1*02:01+DPB1*14:01	feature27939_DPA1_02_01+DPB1_14_01
CASSLGAYSYNEQFF+TCRBV05-08+TCRBJ02-01	DPA1*02:01+DPB1*14:01	feature27939_DPA1_02_01+DPB1_14_01
CASSLGQTLSSYNEQFF+TCRBV07-09+TCRBJ02-01	DPA1*02:01+DPB1*14:01	feature27939_DPA1_02_01+DPB1_14_01
CASSLGRTLSSYNEQFF+TCRBV07-09+TCRBJ02-01	DPA1*02:01+DPB1*14:01	feature27939_DPA1_02_01+DPB1_14_01
CASSLGRTVSSYNEQFF+TCRBV07-09+TCRBJ02-01	DPA1*02:01+DPB1*14:01	feature27939_DPA1_02_01+DPB1_14_01
CASSLGTDFSPLHF+TCRBV28-01+TCRBJ01-06	DPA1*02:01+DPB1*14:01	feature27939_DPA1_02_01+DPB1_14_01
CASSLGTGDVYEQYF+TCRBV05-01+TCRBJ02-07	DPA1*02:01+DPB1*14:01	feature27939_DPA1_02_01+DPB1_14_01
CASSLHGEGQPQHF+TCRBV07-09+TCRBJ01-05	DPA1*02:01+DPB1*14:01	feature27939_DPA1_02_01+DPB1_14_01
CASSLKITDTQYF+TCRBV07-03+TCRBJ02-03	DPA1*02:01+DPB1*14:01	feature27939_DPA1_02_01+DPB1_14_01
CASSLKVTDTQYF+TCRBV07-03+TCRBJ02-03	DPA1*02:01+DPB1*14:01	feature27939_DPA1_02_01+DPB1_14_01
CASSLLGQGADNEKLFF+TCRBV27-01+TCRBJ01-04	DPA1*02:01+DPB1*14:01	feature27939_DPA1_02_01+DPB1_14_01
CASSLLPRTEAFF+TCRBV06-02/06-03+TCRBJ01-01	DPA1*02:01+DPB1*14:01	feature27939_DPA1_02_01+DPB1_14_01
CASSLLPRTEAFF+TCRBV06-05+TCRBJ01-01	DPA1*02:01+DPB1*14:01	feature27939_DPA1_02_01+DPB1_14_01
CASSLLPRTEAFF+TCRBV06-06+TCRBJ01-01	DPA1*02:01+DPB1*14:01	feature27939_DPA1_02_01+DPB1_14_01
CASSLLPRTEAFF+TCRBV28-01+TCRBJ01-01	DPA1*02:01+DPB1*14:01	feature27939_DPA1_02_01+DPB1_14_01
CASSLLPRTGYTF+TCRBV06-05+TCRBJ01-02	DPA1*02:01+DPB1*14:01	feature27939_DPA1_02_01+DPB1_14_01
CASSLRGEFTEAFF+TCRBV05-01+TCRBJ01-01	DPA1*02:01+DPB1*14:01	feature27939_DPA1_02_01+DPB1_14_01
CASSLRGEHYEQYF+TCRBV05-01+TCRBJ02-07	DPA1*02:01+DPB1*14:01	feature27939_DPA1_02_01+DPB1_14_01
CASSLRGEREQFF+TCRBV05-01+TCRBJ02-01	DPA1*02:01+DPB1*14:01	feature27939_DPA1_02_01+DPB1_14_01
CASSLRGEREQYF+TCRBV05-01+TCRBJ02-07	DPA1*02:01+DPB1*14:01	feature27939_DPA1_02_01+DPB1_14_01
CASSLRGLATHNEQFF+TCRBV27-01+TCRBJ02-01	DPA1*02:01+DPB1*14:01	feature27939_DPA1_02_01+DPB1_14_01
CASSLSPTGANTGELFF+TCRBV07-03+TCRBJ02-02	DPA1*02:01+DPB1*14:01	feature27939_DPA1_02_01+DPB1_14_01
CASSLSPTSANTGELFF+TCRBV07-03+TCRBJ02-02	DPA1*02:01+DPB1*14:01	feature27939_DPA1_02_01+DPB1_14_01
CASSLSPTSGNTGELFF+TCRBV07-03+TCRBJ02-02	DPA1*02:01+DPB1*14:01	feature27939_DPA1_02_01+DPB1_14_01
CASSLTDRHEAFF+TCRBV07-03+TCRBJ01-01	DPA1*02:01+DPB1*14:01	feature27939_DPA1_02_01+DPB1_14_01
CASSLVAGRRTEAFF+TCRBV05-04+TCRBJ01-01	DPA1*02:01+DPB1*14:01	feature27939_DPA1_02_01+DPB1_14_01
CASSLVQSLYNEQFF+TCRBV07-02+TCRBJ02-01	DPA1*02:01+DPB1*14:01	feature27939_DPA1_02_01+DPB1_14_01
CASSLVRDLNQPQHF+TCRBV07-02+TCRBJ01-05	DPA1*02:01+DPB1*14:01	feature27939_DPA1_02_01+DPB1_14_01
CASSMGSGDPSNQPQHF+TCRBV19-01+TCRBJ01-05	DPA1*02:01+DPB1*14:01	feature27939_DPA1_02_01+DPB1_14_01
CASSNRGGQETQYF+TCRBV27-01+TCRBJ02-05	DPA1*02:01+DPB1*14:01	feature27939_DPA1_02_01+DPB1_14_01
CASSPAGRGANVLTF+TCRBV18-01+TCRBJ02-06	DPA1*02:01+DPB1*14:01	feature27939_DPA1_02_01+DPB1_14_01
CASSPDREDTEAFF+TCRBV18-01+TCRBJ01-01	DPA1*02:01+DPB1*14:01	feature27939_DPA1_02_01+DPB1_14_01
CASSPGANVLTF+TCRBV07-02+TCRBJ02-06	DPA1*02:01+DPB1*14:01	feature27939_DPA1_02_01+DPB1_14_01
CASSPGGGRGEAFF+TCRBV07-03+TCRBJ01-01	DPA1*02:01+DPB1*14:01	feature27939_DPA1_02_01+DPB1_14_01
CASSPLFFGNTIYF+TCRBV07-02+TCRBJ01-03	DPA1*02:01+DPB1*14:01	feature27939_DPA1_02_01+DPB1_14_01
CASSPPGRGANVLTF+TCRBV18-01+TCRBJ02-06	DPA1*02:01+DPB1*14:01	feature27939_DPA1_02_01+DPB1_14_01
CASSPPQQGVYNEQFF+TCRBV18-01+TCRBJ02-01	DPA1*02:01+DPB1*14:01	feature27939_DPA1_02_01+DPB1_14_01
CASSPQESGNTIYF+TCRBV07-09+TCRBJ01-03	DPA1*02:01+DPB1*14:01	feature27939_DPA1_02_01+DPB1_14_01
CASSPQTDRNTEAFF+TCRBV18-01+TCRBJ01-01	DPA1*02:01+DPB1*14:01	feature27939_DPA1_02_01+DPB1_14_01
CASSPRAGPNTEAFF+TCRBV11-02+TCRBJ01-01	DPA1*02:01+DPB1*14:01	feature27939_DPA1_02_01+DPB1_14_01
CASSPRDNYSGANVLTF+TCRBV18-01+TCRBJ02-06	DPA1*02:01+DPB1*14:01	feature27939_DPA1_02_01+DPB1_14_01
CASSPRGEYTEAFF+TCRBV05-01+TCRBJ01-01	DPA1*02:01+DPB1*14:01	feature27939_DPA1_02_01+DPB1_14_01
CASSPRGNSPLHF+TCRBV07-06+TCRBJ01-06	DPA1*02:01+DPB1*14:01	feature27939_DPA1_02_01+DPB1_14_01
CASSPRQGAGDEQFF+TCRBV27-01+TCRBJ02-01	DPA1*02:01+DPB1*14:01	feature27939_DPA1_02_01+DPB1_14_01
CASSPRQGSGETQYF+TCRBV27-01+TCRBJ02-05	DPA1*02:01+DPB1*14:01	feature27939_DPA1_02_01+DPB1_14_01
CASSPRSRGRRGETQYF+TCRBV11-02+TCRBJ02-05	DPA1*02:01+DPB1*14:01	feature27939_DPA1_02_01+DPB1_14_01
CASSPSLQDTEAFF+TCRBV11-01+TCRBJ01-01	DPA1*02:01+DPB1*14:01	feature27939_DPA1_02_01+DPB1_14_01
CASSPSPTSGNTGELFF+TCRBV07-03+TCRBJ02-02	DPA1*02:01+DPB1*14:01	feature27939_DPA1_02_01+DPB1_14_01
CASSPSTSGATDTQYF+TCRBV12-X+TCRBJ02-03	DPA1*02:01+DPB1*14:01	feature27939_DPA1_02_01+DPB1_14_01
CASSPTGGPQETQYF+TCRBV04-01+TCRBJ02-05	DPA1*02:01+DPB1*14:01	feature27939_DPA1_02_01+DPB1_14_01
CASSPTPPGNEQFF+TCRBV07-03+TCRBJ02-01	DPA1*02:01+DPB1*14:01	feature27939_DPA1_02_01+DPB1_14_01
CASSPYRAGETQYF+TCRBV27-01+TCRBJ02-05	DPA1*02:01+DPB1*14:01	feature27939_DPA1_02_01+DPB1_14_01
CASSQAATGNTIYF+TCRBV06-05+TCRBJ01-03	DPA1*02:01+DPB1*14:01	feature27939_DPA1_02_01+DPB1_14_01
CASSQDKGGDNTGELFF+TCRBV04-02+TCRBJ02-02	DPA1*02:01+DPB1*14:01	feature27939_DPA1_02_01+DPB1_14_01
CASSQDSRGLGYTF+TCRBV14-01+TCRBJ01-02	DPA1*02:01+DPB1*14:01	feature27939_DPA1_02_01+DPB1_14_01
CASSQDSRGRGYTF+TCRBV14-01+TCRBJ01-02	DPA1*02:01+DPB1*14:01	feature27939_DPA1_02_01+DPB1_14_01
CASSQENDRGEAFF+TCRBV04-02+TCRBJ01-01	DPA1*02:01+DPB1*14:01	feature27939_DPA1_02_01+DPB1_14_01
CASSQERGGDNTGELFF+TCRBV04-02+TCRBJ02-02	DPA1*02:01+DPB1*14:01	feature27939_DPA1_02_01+DPB1_14_01
CASSQETDRGEAFF+TCRBV04-02+TCRBJ01-01	DPA1*02:01+DPB1*14:01	feature27939_DPA1_02_01+DPB1_14_01
CASSQLRELFF+TCRBV14-01+TCRBJ02-02	DPA1*02:01+DPB1*14:01	feature27939_DPA1_02_01+DPB1_14_01
CASSQNRGRLGETQYF+TCRBV03-01/03-02+TCRBJ02-05	DPA1*02:01+DPB1*14:01	feature27939_DPA1_02_01+DPB1_14_01
CASSQRPGDEQFF+TCRBV07-02+TCRBJ02-01	DPA1*02:01+DPB1*14:01	feature27939_DPA1_02_01+DPB1_14_01
CASSQSGRSNTGELFF+TCRBV23-01+TCRBJ02-02	DPA1*02:01+DPB1*14:01	feature27939_DPA1_02_01+DPB1_14_01
CASSQVDKRNEQFF+TCRBV14-01+TCRBJ02-01	DPA1*02:01+DPB1*14:01	feature27939_DPA1_02_01+DPB1_14_01
CASSQVDKRNEQYF+TCRBV14-01+TCRBJ02-07	DPA1*02:01+DPB1*14:01	feature27939_DPA1_02_01+DPB1_14_01
CASSQVGGRGTDTQYF+TCRBV14-01+TCRBJ02-03	DPA1*02:01+DPB1*14:01	feature27939_DPA1_02_01+DPB1_14_01
CASSRGTASSGNTIYF+TCRBV03-01/03-02+TCRBJ01-03	DPA1*02:01+DPB1*14:01	feature27939_DPA1_02_01+DPB1_14_01
CASSRLAGGSGNEQFF+TCRBV05-01+TCRBJ02-01	DPA1*02:01+DPB1*14:01	feature27939_DPA1_02_01+DPB1_14_01
CASSRPGEDTEAFF+TCRBV04-02+TCRBJ01-01	DPA1*02:01+DPB1*14:01	feature27939_DPA1_02_01+DPB1_14_01
CASSRRAEGTEAFF+TCRBV05-01+TCRBJ01-01	DPA1*02:01+DPB1*14:01	feature27939_DPA1_02_01+DPB1_14_01
CASSRRTGPNTEAFF+TCRBV11-02+TCRBJ01-01	DPA1*02:01+DPB1*14:01	feature27939_DPA1_02_01+DPB1_14_01
CASSRTGEDTEAFF+TCRBV04-02+TCRBJ01-01	DPA1*02:01+DPB1*14:01	feature27939_DPA1_02_01+DPB1_14_01
CASSRTGGANYGYTF+TCRBV07-X+TCRBJ01-02	DPA1*02:01+DPB1*14:01	feature27939_DPA1_02_01+DPB1_14_01
CASSRVGEDTEAFF+TCRBV27-01+TCRBJ01-01	DPA1*02:01+DPB1*14:01	feature27939_DPA1_02_01+DPB1_14_01
CASSSDSGGATGELFF+TCRBV07-07+TCRBJ02-02	DPA1*02:01+DPB1*14:01	feature27939_DPA1_02_01+DPB1_14_01
CASSSGAGQPQHF+TCRBV06-06+TCRBJ01-05	DPA1*02:01+DPB1*14:01	feature27939_DPA1_02_01+DPB1_14_01
CASSSKITDTQYF+TCRBV07-03+TCRBJ02-03	DPA1*02:01+DPB1*14:01	feature27939_DPA1_02_01+DPB1_14_01
CASSSLPRTEAFF+TCRBV06-06+TCRBJ01-01	DPA1*02:01+DPB1*14:01	feature27939_DPA1_02_01+DPB1_14_01
CASSSNPTSGNTGELFF+TCRBV07-03+TCRBJ02-02	DPA1*02:01+DPB1*14:01	feature27939_DPA1_02_01+DPB1_14_01
CASSSRAGPNTEAFF+TCRBV11-02+TCRBJ01-01	DPA1*02:01+DPB1*14:01	feature27939_DPA1_02_01+DPB1_14_01
CASSSRGGPNTEAFF+TCRBV11-02+TCRBJ01-01	DPA1*02:01+DPB1*14:01	feature27939_DPA1_02_01+DPB1_14_01
CASSSRTGGGTEAFF+TCRBV11-02+TCRBJ01-01	DPA1*02:01+DPB1*14:01	feature27939_DPA1_02_01+DPB1_14_01
CASSSRTGPNTEAFF+TCRBV11-02+TCRBJ01-01	DPA1*02:01+DPB1*14:01	feature27939_DPA1_02_01+DPB1_14_01
CASSSSPTGANTGELFF+TCRBV07-03+TCRBJ02-02	DPA1*02:01+DPB1*14:01	feature27939_DPA1_02_01+DPB1_14_01
CASSSSPTSANTGELFF+TCRBV07-02+TCRBJ02-02	DPA1*02:01+DPB1*14:01	feature27939_DPA1_02_01+DPB1_14_01
CASSSSPTSANTGELFF+TCRBV07-03+TCRBJ02-02	DPA1*02:01+DPB1*14:01	feature27939_DPA1_02_01+DPB1_14_01
CASSSSPTSGNTGELFF+TCRBV07-03+TCRBJ02-02	DPA1*02:01+DPB1*14:01	feature27939_DPA1_02_01+DPB1_14_01
CASSTLRGRDSPLHF+TCRBV06-05+TCRBJ01-06	DPA1*02:01+DPB1*14:01	feature27939_DPA1_02_01+DPB1_14_01
CASSTRGGPNTEAFF+TCRBV11-02+TCRBJ01-01	DPA1*02:01+DPB1*14:01	feature27939_DPA1_02_01+DPB1_14_01
CASSTRTGPNTEAFF+TCRBV11-02+TCRBJ01-01	DPA1*02:01+DPB1*14:01	feature27939_DPA1_02_01+DPB1_14_01
CASSVRGEYTEAFF+TCRBV05-01+TCRBJ01-01	DPA1*02:01+DPB1*14:01	feature27939_DPA1_02_01+DPB1_14_01
CASSYGGQPDNSPLHF+TCRBV06-05+TCRBJ01-06	DPA1*02:01+DPB1*14:01	feature27939_DPA1_02_01+DPB1_14_01
CASSYGGSEVTEAFF+TCRBV06-05+TCRBJ01-01	DPA1*02:01+DPB1*14:01	feature27939_DPA1_02_01+DPB1_14_01
CASSYRPGLAAYNEQFF+TCRBV07-02+TCRBJ02-01	DPA1*02:01+DPB1*14:01	feature27939_DPA1_02_01+DPB1_14_01
CASSYRTGGYEQYF+TCRBV27-01+TCRBJ02-07	DPA1*02:01+DPB1*14:01	feature27939_DPA1_02_01+DPB1_14_01
CASSYRTSSYEQYF+TCRBV27-01+TCRBJ02-07	DPA1*02:01+DPB1*14:01	feature27939_DPA1_02_01+DPB1_14_01
CASSYSAGRGSNQPQHF+TCRBV06-X+TCRBJ01-05	DPA1*02:01+DPB1*14:01	feature27939_DPA1_02_01+DPB1_14_01
CASSYSGTGDTGELFF+TCRBV06-02/06-03+TCRBJ02-02	DPA1*02:01+DPB1*14:01	feature27939_DPA1_02_01+DPB1_14_01
CASSYSGTGLNEQFF+TCRBV06-06+TCRBJ02-01	DPA1*02:01+DPB1*14:01	feature27939_DPA1_02_01+DPB1_14_01
CASSYTGQGDTGELFF+TCRBV06-02/06-03+TCRBJ02-02	DPA1*02:01+DPB1*14:01	feature27939_DPA1_02_01+DPB1_14_01
CASSYTPSGSGELFF+TCRBV06-02/06-03+TCRBJ02-02	DPA1*02:01+DPB1*14:01	feature27939_DPA1_02_01+DPB1_14_01
CASSYVPGGTGELFF+TCRBV06-02/06-03+TCRBJ02-02	DPA1*02:01+DPB1*14:01	feature27939_DPA1_02_01+DPB1_14_01
CASTGLASGDTQYF+TCRBV27-01+TCRBJ02-03	DPA1*02:01+DPB1*14:01	feature27939_DPA1_02_01+DPB1_14_01
CASTLGGSSTDTQYF+TCRBV28-01+TCRBJ02-03	DPA1*02:01+DPB1*14:01	feature27939_DPA1_02_01+DPB1_14_01
CASTLRGGQETQYF+TCRBV27-01+TCRBJ02-05	DPA1*02:01+DPB1*14:01	feature27939_DPA1_02_01+DPB1_14_01
CASTNRGGQETQYF+TCRBV27-01+TCRBJ02-05	DPA1*02:01+DPB1*14:01	feature27939_DPA1_02_01+DPB1_14_01
CASTQRGGQETQYF+TCRBV27-01+TCRBJ02-05	DPA1*02:01+DPB1*14:01	feature27939_DPA1_02_01+DPB1_14_01
CASTRTDLYSNQPQHF+TCRBV19-01+TCRBJ01-05	DPA1*02:01+DPB1*14:01	feature27939_DPA1_02_01+DPB1_14_01
CAWGRVPGNTIYF+TCRBV30-01+TCRBJ01-03	DPA1*02:01+DPB1*14:01	feature27939_DPA1_02_01+DPB1_14_01
CAWGTVPGNTIYF+TCRBV30-01+TCRBJ01-03	DPA1*02:01+DPB1*14:01	feature27939_DPA1_02_01+DPB1_14_01
CAWHSGGGYGYTF+TCRBV30-01+TCRBJ01-02	DPA1*02:01+DPB1*14:01	feature27939_DPA1_02_01+DPB1_14_01
CAWQGVPGNTIYF+TCRBV30-01+TCRBJ01-03	DPA1*02:01+DPB1*14:01	feature27939_DPA1_02_01+DPB1_14_01
CAWRDRGASYNSPLHF+TCRBV30-01+TCRBJ01-06	DPA1*02:01+DPB1*14:01	feature27939_DPA1_02_01+DPB1_14_01
CAWRGRGSSYNSPLHF+TCRBV30-01+TCRBJ01-06	DPA1*02:01+DPB1*14:01	feature27939_DPA1_02_01+DPB1_14_01
CAWRGTGKYYEQYF+TCRBV30-01+TCRBJ02-07	DPA1*02:01+DPB1*14:01	feature27939_DPA1_02_01+DPB1_14_01
CAWSARGLPYNEQFF+TCRBV30-01+TCRBJ02-01	DPA1*02:01+DPB1*14:01	feature27939_DPA1_02_01+DPB1_14_01
CAWSGRGLSYNEQFF+TCRBV30-01+TCRBJ02-01	DPA1*02:01+DPB1*14:01	feature27939_DPA1_02_01+DPB1_14_01
CAWSPRGTSKETQYF+TCRBV30-01+TCRBJ02-05	DPA1*02:01+DPB1*14:01	feature27939_DPA1_02_01+DPB1_14_01
CAWSSRGLTYNEQFF+TCRBV30-01+TCRBJ02-01	DPA1*02:01+DPB1*14:01	feature27939_DPA1_02_01+DPB1_14_01
CAWSTGQGTQETQYF+TCRBV30-01+TCRBJ02-05	DPA1*02:01+DPB1*14:01	feature27939_DPA1_02_01+DPB1_14_01
CAWTAISYNSPLHF+TCRBV30-01+TCRBJ01-06	DPA1*02:01+DPB1*14:01	feature27939_DPA1_02_01+DPB1_14_01
CAWTRGSGDYNEQFF+TCRBV30-01+TCRBJ02-01	DPA1*02:01+DPB1*14:01	feature27939_DPA1_02_01+DPB1_14_01
CSAFSGGHYEQYF+TCRBV20-X+TCRBJ02-07	DPA1*02:01+DPB1*14:01	feature27939_DPA1_02_01+DPB1_14_01
CSARDLGLAGGPEEQYF+TCRBV20-X+TCRBJ02-07	DPA1*02:01+DPB1*14:01	feature27939_DPA1_02_01+DPB1_14_01
CSARDLRAGGLADTQYF+TCRBV20-X+TCRBJ02-03	DPA1*02:01+DPB1*14:01	feature27939_DPA1_02_01+DPB1_14_01
CSARFTGEYGYTF+TCRBV20-X+TCRBJ01-02	DPA1*02:01+DPB1*14:01	feature27939_DPA1_02_01+DPB1_14_01
CSARFTGTEAFF+TCRBV20-X+TCRBJ01-01	DPA1*02:01+DPB1*14:01	feature27939_DPA1_02_01+DPB1_14_01
CSARFTGTTEAFF+TCRBV20-X+TCRBJ01-01	DPA1*02:01+DPB1*14:01	feature27939_DPA1_02_01+DPB1_14_01
CSARWTGTHGYTF+TCRBV20-X+TCRBJ01-02	DPA1*02:01+DPB1*14:01	feature27939_DPA1_02_01+DPB1_14_01
CSASGQAGSGYTF+TCRBV20-X+TCRBJ01-02	DPA1*02:01+DPB1*14:01	feature27939_DPA1_02_01+DPB1_14_01
CSVAEGGWDQPQHF+TCRBV29-01+TCRBJ01-05	DPA1*02:01+DPB1*14:01	feature27939_DPA1_02_01+DPB1_14_01
CAIRGRLEETQYF+TCRBV10-03+TCRBJ02-05	DPA1*02:01+DPB1*17:01	feature28590_DPA1_02_01+DPB1_17_01
CAIRGRLENTEAFF+TCRBV10-03+TCRBJ01-01	DPA1*02:01+DPB1*17:01	feature28590_DPA1_02_01+DPB1_17_01
CAISPGTGDRYEQYF+TCRBV10-03+TCRBJ02-07	DPA1*02:01+DPB1*17:01	feature28590_DPA1_02_01+DPB1_17_01
CASGARDPNYGYTF+TCRBV06-05+TCRBJ01-02	DPA1*02:01+DPB1*17:01	feature28590_DPA1_02_01+DPB1_17_01
CASGGSGGSSYNEQFF+TCRBV02-01+TCRBJ02-01	DPA1*02:01+DPB1*17:01	feature28590_DPA1_02_01+DPB1_17_01
CASKDREETQYF+TCRBV12-03/12-04+TCRBJ02-05	DPA1*02:01+DPB1*17:01	feature28590_DPA1_02_01+DPB1_17_01
CASKGGDTEAFF+TCRBV06-06+TCRBJ01-01	DPA1*02:01+DPB1*17:01	feature28590_DPA1_02_01+DPB1_17_01
CASKTGETGELFF+TCRBV06-06+TCRBJ02-02	DPA1*02:01+DPB1*17:01	feature28590_DPA1_02_01+DPB1_17_01
CASKTVNYGYTF+TCRBV02-01+TCRBJ01-02	DPA1*02:01+DPB1*17:01	feature28590_DPA1_02_01+DPB1_17_01
CASNYRNNSPLHF+TCRBV19-01+TCRBJ01-06	DPA1*02:01+DPB1*17:01	feature28590_DPA1_02_01+DPB1_17_01
CASRARDPNTEAFF+TCRBV06-05+TCRBJ01-01	DPA1*02:01+DPB1*17:01	feature28590_DPA1_02_01+DPB1_17_01
CASRDGQGGAYEQYF+TCRBV19-01+TCRBJ02-07	DPA1*02:01+DPB1*17:01	feature28590_DPA1_02_01+DPB1_17_01
CASRDGQGGIYGYTF+TCRBV19-01+TCRBJ01-02	DPA1*02:01+DPB1*17:01	feature28590_DPA1_02_01+DPB1_17_01
CASRDGQGGLYEQYF+TCRBV19-01+TCRBJ02-07	DPA1*02:01+DPB1*17:01	feature28590_DPA1_02_01+DPB1_17_01
CASRDGQGGNYEQYF+TCRBV19-01+TCRBJ02-07	DPA1*02:01+DPB1*17:01	feature28590_DPA1_02_01+DPB1_17_01
CASRDGQGGSYEQYF+TCRBV19-01+TCRBJ02-07	DPA1*02:01+DPB1*17:01	feature28590_DPA1_02_01+DPB1_17_01
CASRGDTPDTQYF+TCRBV06-05+TCRBJ02-03	DPA1*02:01+DPB1*17:01	feature28590_DPA1_02_01+DPB1_17_01
CASRGRDPGTEAFF+TCRBV06-05+TCRBJ01-01	DPA1*02:01+DPB1*17:01	feature28590_DPA1_02_01+DPB1_17_01
CASRPDGGANEKLFF+TCRBV27-01+TCRBJ01-04	DPA1*02:01+DPB1*17:01	feature28590_DPA1_02_01+DPB1_17_01
CASRPRDPGGEQYF+TCRBV06-05+TCRBJ02-07	DPA1*02:01+DPB1*17:01	feature28590_DPA1_02_01+DPB1_17_01
CASRPRDPNTEAFF+TCRBV06-05+TCRBJ01-01	DPA1*02:01+DPB1*17:01	feature28590_DPA1_02_01+DPB1_17_01
CASRPRSPNTEAFF+TCRBV06-05+TCRBJ01-01	DPA1*02:01+DPB1*17:01	feature28590_DPA1_02_01+DPB1_17_01
CASRRLAGYTGELFF+TCRBV10-02+TCRBJ02-02	DPA1*02:01+DPB1*17:01	feature28590_DPA1_02_01+DPB1_17_01
CASRTDSSGNTIYF+TCRBV06-06+TCRBJ01-03	DPA1*02:01+DPB1*17:01	feature28590_DPA1_02_01+DPB1_17_01
CASRTDTSGNTIYF+TCRBV06-05+TCRBJ01-03	DPA1*02:01+DPB1*17:01	feature28590_DPA1_02_01+DPB1_17_01
CASRTDTSGNTIYF+TCRBV06-06+TCRBJ01-03	DPA1*02:01+DPB1*17:01	feature28590_DPA1_02_01+DPB1_17_01
CASRTDTYNQPQHF+TCRBV06-06+TCRBJ01-05	DPA1*02:01+DPB1*17:01	feature28590_DPA1_02_01+DPB1_17_01
CASRTGETGELFF+TCRBV06-06+TCRBJ02-02	DPA1*02:01+DPB1*17:01	feature28590_DPA1_02_01+DPB1_17_01
CASSAGQGRDGYTF+TCRBV18-01+TCRBJ01-02	DPA1*02:01+DPB1*17:01	feature28590_DPA1_02_01+DPB1_17_01
CASSAGQGRNGYTF+TCRBV18-01+TCRBJ01-02	DPA1*02:01+DPB1*17:01	feature28590_DPA1_02_01+DPB1_17_01
CASSARDRDHNEQFF+TCRBV09-01+TCRBJ02-01	DPA1*02:01+DPB1*17:01	feature28590_DPA1_02_01+DPB1_17_01
CASSARGGSYGYTF+TCRBV06-X+TCRBJ01-02	DPA1*02:01+DPB1*17:01	feature28590_DPA1_02_01+DPB1_17_01
CASSDGQGGRYEQYF+TCRBV10-01+TCRBJ02-07	DPA1*02:01+DPB1*17:01	feature28590_DPA1_02_01+DPB1_17_01
CASSEVTGRGTDTQYF+TCRBV06-01+TCRBJ02-03	DPA1*02:01+DPB1*17:01	feature28590_DPA1_02_01+DPB1_17_01
CASSFPPGASSGANVLTF+TCRBV05-01+TCRBJ02-06	DPA1*02:01+DPB1*17:01	feature28590_DPA1_02_01+DPB1_17_01
CASSFSGGQNSPLHF+TCRBV05-06+TCRBJ01-06	DPA1*02:01+DPB1*17:01	feature28590_DPA1_02_01+DPB1_17_01
CASSGGGGSSYNEQFF+TCRBV02-01+TCRBJ02-01	DPA1*02:01+DPB1*17:01	feature28590_DPA1_02_01+DPB1_17_01
CASSGKDGSNQPQHF+TCRBV19-01+TCRBJ01-05	DPA1*02:01+DPB1*17:01	feature28590_DPA1_02_01+DPB1_17_01
CASSGQPSSYEQYF+TCRBV25-01+TCRBJ02-07	DPA1*02:01+DPB1*17:01	feature28590_DPA1_02_01+DPB1_17_01
CASSGRQGRTEAFF+TCRBV05-05+TCRBJ01-01	DPA1*02:01+DPB1*17:01	feature28590_DPA1_02_01+DPB1_17_01
CASSGRQYYNEQFF+TCRBV19-01+TCRBJ02-01	DPA1*02:01+DPB1*17:01	feature28590_DPA1_02_01+DPB1_17_01
CASSGSGGSSYNEQFF+TCRBV02-01+TCRBJ02-01	DPA1*02:01+DPB1*17:01	feature28590_DPA1_02_01+DPB1_17_01
CASSHSGPPNYGYTF+TCRBV05-01+TCRBJ01-02	DPA1*02:01+DPB1*17:01	feature28590_DPA1_02_01+DPB1_17_01
CASSHTTGGNYGYTF+TCRBV04-01+TCRBJ01-02	DPA1*02:01+DPB1*17:01	feature28590_DPA1_02_01+DPB1_17_01
CASSIAGGRAQYF+TCRBV19-01+TCRBJ02-05	DPA1*02:01+DPB1*17:01	feature28590_DPA1_02_01+DPB1_17_01
CASSIAGREQETQYF+TCRBV19-01+TCRBJ02-05	DPA1*02:01+DPB1*17:01	feature28590_DPA1_02_01+DPB1_17_01
CASSIASARDTQYF+TCRBV19-01+TCRBJ02-03	DPA1*02:01+DPB1*17:01	feature28590_DPA1_02_01+DPB1_17_01
CASSIDRGGALSNQPQHF+TCRBV19-01+TCRBJ01-05	DPA1*02:01+DPB1*17:01	feature28590_DPA1_02_01+DPB1_17_01
CASSINRASRNQPQHF+TCRBV19-01+TCRBJ01-05	DPA1*02:01+DPB1*17:01	feature28590_DPA1_02_01+DPB1_17_01
CASSIPGLAGSDTQYF+TCRBV19-01+TCRBJ02-03	DPA1*02:01+DPB1*17:01	feature28590_DPA1_02_01+DPB1_17_01
CASSIRGTGEYGYTF+TCRBV19-01+TCRBJ01-02	DPA1*02:01+DPB1*17:01	feature28590_DPA1_02_01+DPB1_17_01
CASSISSRDADTQYF+TCRBV19-01+TCRBJ02-03	DPA1*02:01+DPB1*17:01	feature28590_DPA1_02_01+DPB1_17_01
CASSKGQGFAYEQYF+TCRBV06-06+TCRBJ02-07	DPA1*02:01+DPB1*17:01	feature28590_DPA1_02_01+DPB1_17_01
CASSKGQGFSYEQYF+TCRBV06-01+TCRBJ02-07	DPA1*02:01+DPB1*17:01	feature28590_DPA1_02_01+DPB1_17_01
CASSKGQGGIGELFF+TCRBV19-01+TCRBJ02-02	DPA1*02:01+DPB1*17:01	feature28590_DPA1_02_01+DPB1_17_01
CASSKGQGGTQPQHF+TCRBV19-01+TCRBJ01-05	DPA1*02:01+DPB1*17:01	feature28590_DPA1_02_01+DPB1_17_01
CASSKGQGGVGELFF+TCRBV19-01+TCRBJ02-02	DPA1*02:01+DPB1*17:01	feature28590_DPA1_02_01+DPB1_17_01
CASSKTGPLYNEQFF+TCRBV19-01+TCRBJ02-01	DPA1*02:01+DPB1*17:01	feature28590_DPA1_02_01+DPB1_17_01
CASSLFPDGNTEAFF+TCRBV06-05+TCRBJ01-01	DPA1*02:01+DPB1*17:01	feature28590_DPA1_02_01+DPB1_17_01
CASSLGGDAGNTIYF+TCRBV06-05+TCRBJ01-03	DPA1*02:01+DPB1*17:01	feature28590_DPA1_02_01+DPB1_17_01
CASSLGGDIGNTIYF+TCRBV06-05+TCRBJ01-03	DPA1*02:01+DPB1*17:01	feature28590_DPA1_02_01+DPB1_17_01
CASSLGMVPYQETQYF+TCRBV05-01+TCRBJ02-05	DPA1*02:01+DPB1*17:01	feature28590_DPA1_02_01+DPB1_17_01
CASSLGQGFSYEQYF+TCRBV06-06+TCRBJ02-07	DPA1*02:01+DPB1*17:01	feature28590_DPA1_02_01+DPB1_17_01
CASSLGQGFTYEQYF+TCRBV06-06+TCRBJ02-07	DPA1*02:01+DPB1*17:01	feature28590_DPA1_02_01+DPB1_17_01
CASSLGQGGAQPQHF+TCRBV19-01+TCRBJ01-05	DPA1*02:01+DPB1*17:01	feature28590_DPA1_02_01+DPB1_17_01
CASSLLAGETGELFF+TCRBV06-04+TCRBJ02-02	DPA1*02:01+DPB1*17:01	feature28590_DPA1_02_01+DPB1_17_01
CASSLNPSGNTIYF+TCRBV05-05+TCRBJ01-03	DPA1*02:01+DPB1*17:01	feature28590_DPA1_02_01+DPB1_17_01
CASSLRDLEETQYF+TCRBV28-01+TCRBJ02-05	DPA1*02:01+DPB1*17:01	feature28590_DPA1_02_01+DPB1_17_01
CASSLRDRAFSSYEQYF+TCRBV07-02+TCRBJ02-07	DPA1*02:01+DPB1*17:01	feature28590_DPA1_02_01+DPB1_17_01
CASSLRDRVFSPLHF+TCRBV11-02+TCRBJ01-06	DPA1*02:01+DPB1*17:01	feature28590_DPA1_02_01+DPB1_17_01
CASSLRDRVYSPLHF+TCRBV11-02+TCRBJ01-06	DPA1*02:01+DPB1*17:01	feature28590_DPA1_02_01+DPB1_17_01
CASSLRGGAKNIQYF+TCRBV06-06+TCRBJ02-04	DPA1*02:01+DPB1*17:01	feature28590_DPA1_02_01+DPB1_17_01
CASSLVSLAGVISSYNEQFF+TCRBV05-01+TCRBJ02-01	DPA1*02:01+DPB1*17:01	feature28590_DPA1_02_01+DPB1_17_01
CASSLVSLAGVPSSYNEQFF+TCRBV05-01+TCRBJ02-01	DPA1*02:01+DPB1*17:01	feature28590_DPA1_02_01+DPB1_17_01
CASSLWAGGGYEQYF+TCRBV05-08+TCRBJ02-07	DPA1*02:01+DPB1*17:01	feature28590_DPA1_02_01+DPB1_17_01
CASSLWGERAFF+TCRBV27-01+TCRBJ01-01	DPA1*02:01+DPB1*17:01	feature28590_DPA1_02_01+DPB1_17_01
CASSMGQGGTQPQHF+TCRBV19-01+TCRBJ01-05	DPA1*02:01+DPB1*17:01	feature28590_DPA1_02_01+DPB1_17_01
CASSPAGGFSYEQYF+TCRBV06-06+TCRBJ02-07	DPA1*02:01+DPB1*17:01	feature28590_DPA1_02_01+DPB1_17_01
CASSPAKGFSYEQYF+TCRBV06-06+TCRBJ02-07	DPA1*02:01+DPB1*17:01	feature28590_DPA1_02_01+DPB1_17_01
CASSPAQGFSYEQYF+TCRBV06-06+TCRBJ02-07	DPA1*02:01+DPB1*17:01	feature28590_DPA1_02_01+DPB1_17_01
CASSPGAGYSYEQYF+TCRBV06-06+TCRBJ02-07	DPA1*02:01+DPB1*17:01	feature28590_DPA1_02_01+DPB1_17_01
CASSPGQGFAYEQYF+TCRBV06-06+TCRBJ02-07	DPA1*02:01+DPB1*17:01	feature28590_DPA1_02_01+DPB1_17_01
CASSPGQGFSYEQYF+TCRBV06-01+TCRBJ02-07	DPA1*02:01+DPB1*17:01	feature28590_DPA1_02_01+DPB1_17_01
CASSPGQGFSYEQYF+TCRBV06-06+TCRBJ02-07	DPA1*02:01+DPB1*17:01	feature28590_DPA1_02_01+DPB1_17_01
CASSPGQGYSYEQYF+TCRBV06-06+TCRBJ02-07	DPA1*02:01+DPB1*17:01	feature28590_DPA1_02_01+DPB1_17_01
CASSPGRGFAYEQYF+TCRBV06-06+TCRBJ02-07	DPA1*02:01+DPB1*17:01	feature28590_DPA1_02_01+DPB1_17_01
CASSPGRGFGYEQYF+TCRBV06-06+TCRBJ02-07	DPA1*02:01+DPB1*17:01	feature28590_DPA1_02_01+DPB1_17_01
CASSPGRGFSYEQYF+TCRBV06-01+TCRBJ02-07	DPA1*02:01+DPB1*17:01	feature28590_DPA1_02_01+DPB1_17_01
CASSPGRGFSYEQYF+TCRBV06-05+TCRBJ02-07	DPA1*02:01+DPB1*17:01	feature28590_DPA1_02_01+DPB1_17_01
CASSPGRGFSYEQYF+TCRBV06-06+TCRBJ02-07	DPA1*02:01+DPB1*17:01	feature28590_DPA1_02_01+DPB1_17_01
CASSPGRGFSYEQYF+TCRBV06-X+TCRBJ02-07	DPA1*02:01+DPB1*17:01	feature28590_DPA1_02_01+DPB1_17_01
CASSPGRGFTYEQYF+TCRBV06-05+TCRBJ02-07	DPA1*02:01+DPB1*17:01	feature28590_DPA1_02_01+DPB1_17_01
CASSPGRGFTYEQYF+TCRBV06-06+TCRBJ02-07	DPA1*02:01+DPB1*17:01	feature28590_DPA1_02_01+DPB1_17_01
CASSPGRGFTYEQYF+TCRBV06-X+TCRBJ02-07	DPA1*02:01+DPB1*17:01	feature28590_DPA1_02_01+DPB1_17_01
CASSPGTAFSYEQYF+TCRBV06-06+TCRBJ02-07	DPA1*02:01+DPB1*17:01	feature28590_DPA1_02_01+DPB1_17_01
CASSPGTGFRYEQYF+TCRBV06-06+TCRBJ02-07	DPA1*02:01+DPB1*17:01	feature28590_DPA1_02_01+DPB1_17_01
CASSPGTGFSYEQYF+TCRBV06-06+TCRBJ02-07	DPA1*02:01+DPB1*17:01	feature28590_DPA1_02_01+DPB1_17_01
CASSPGTGYSYEQYF+TCRBV06-06+TCRBJ02-07	DPA1*02:01+DPB1*17:01	feature28590_DPA1_02_01+DPB1_17_01
CASSPGTLNGELFF+TCRBV18-01+TCRBJ02-02	DPA1*02:01+DPB1*17:01	feature28590_DPA1_02_01+DPB1_17_01
CASSPGTSFRETQYF+TCRBV07-03+TCRBJ02-05	DPA1*02:01+DPB1*17:01	feature28590_DPA1_02_01+DPB1_17_01
CASSPKTATNEKLFF+TCRBV07-09+TCRBJ01-04	DPA1*02:01+DPB1*17:01	feature28590_DPA1_02_01+DPB1_17_01
CASSPNLGQGVNYGYTF+TCRBV18-01+TCRBJ01-02	DPA1*02:01+DPB1*17:01	feature28590_DPA1_02_01+DPB1_17_01
CASSPNSPNEKLFF+TCRBV18-01+TCRBJ01-04	DPA1*02:01+DPB1*17:01	feature28590_DPA1_02_01+DPB1_17_01
CASSPRDRDHNEQFF+TCRBV09-01+TCRBJ02-01	DPA1*02:01+DPB1*17:01	feature28590_DPA1_02_01+DPB1_17_01
CASSPRDRELEAFF+TCRBV18-01+TCRBJ01-01	DPA1*02:01+DPB1*17:01	feature28590_DPA1_02_01+DPB1_17_01
CASSPRDRVFSPLHF+TCRBV11-02+TCRBJ01-06	DPA1*02:01+DPB1*17:01	feature28590_DPA1_02_01+DPB1_17_01
CASSPRDRVFSPLHF+TCRBV18-01+TCRBJ01-06	DPA1*02:01+DPB1*17:01	feature28590_DPA1_02_01+DPB1_17_01
CASSPRDRVYSPLHF+TCRBV07-02+TCRBJ01-06	DPA1*02:01+DPB1*17:01	feature28590_DPA1_02_01+DPB1_17_01
CASSPRDRVYSPLHF+TCRBV11-02+TCRBJ01-06	DPA1*02:01+DPB1*17:01	feature28590_DPA1_02_01+DPB1_17_01
CASSPRDRVYSPLHF+TCRBV11-X+TCRBJ01-06	DPA1*02:01+DPB1*17:01	feature28590_DPA1_02_01+DPB1_17_01
CASSPREASYEQYF+TCRBV07-08+TCRBJ02-07	DPA1*02:01+DPB1*17:01	feature28590_DPA1_02_01+DPB1_17_01
CASSPRLAGQRTDTQYF+TCRBV27-01+TCRBJ02-03	DPA1*02:01+DPB1*17:01	feature28590_DPA1_02_01+DPB1_17_01
CASSPRNEQYF+TCRBV06-02/06-03+TCRBJ02-07	DPA1*02:01+DPB1*17:01	feature28590_DPA1_02_01+DPB1_17_01
CASSPSAAQETQYF+TCRBV12-X+TCRBJ02-05	DPA1*02:01+DPB1*17:01	feature28590_DPA1_02_01+DPB1_17_01
CASSPSDGFNEKLFF+TCRBV18-01+TCRBJ01-04	DPA1*02:01+DPB1*17:01	feature28590_DPA1_02_01+DPB1_17_01
CASSPTGHLYEQYF+TCRBV18-01+TCRBJ02-07	DPA1*02:01+DPB1*17:01	feature28590_DPA1_02_01+DPB1_17_01
CASSPTGKDTGELFF+TCRBV07-09+TCRBJ02-02	DPA1*02:01+DPB1*17:01	feature28590_DPA1_02_01+DPB1_17_01
CASSPTWTSMGTDTQYF+TCRBV18-01+TCRBJ02-03	DPA1*02:01+DPB1*17:01	feature28590_DPA1_02_01+DPB1_17_01
CASSPVTSGPTYEQYF+TCRBV18-01+TCRBJ02-07	DPA1*02:01+DPB1*17:01	feature28590_DPA1_02_01+DPB1_17_01
CASSQARGFSYEQYF+TCRBV06-06+TCRBJ02-07	DPA1*02:01+DPB1*17:01	feature28590_DPA1_02_01+DPB1_17_01
CASSQEAGSNQPQHF+TCRBV04-01+TCRBJ01-05	DPA1*02:01+DPB1*17:01	feature28590_DPA1_02_01+DPB1_17_01
CASSQGARDSGYTF+TCRBV14-01+TCRBJ01-02	DPA1*02:01+DPB1*17:01	feature28590_DPA1_02_01+DPB1_17_01
CASSQGQGRDGYTF+TCRBV18-01+TCRBJ01-02	DPA1*02:01+DPB1*17:01	feature28590_DPA1_02_01+DPB1_17_01
CASSQSSGVTNEKLFF+TCRBV14-01+TCRBJ01-04	DPA1*02:01+DPB1*17:01	feature28590_DPA1_02_01+DPB1_17_01
CASSRDRAKPYEQYF+TCRBV28-01+TCRBJ02-07	DPA1*02:01+DPB1*17:01	feature28590_DPA1_02_01+DPB1_17_01
CASSRDRGGSYNEQFF+TCRBV05-06+TCRBJ02-01	DPA1*02:01+DPB1*17:01	feature28590_DPA1_02_01+DPB1_17_01
CASSRDVFTGELFF+TCRBV19-01+TCRBJ02-02	DPA1*02:01+DPB1*17:01	feature28590_DPA1_02_01+DPB1_17_01
CASSREREGYTF+TCRBV06-05+TCRBJ01-02	DPA1*02:01+DPB1*17:01	feature28590_DPA1_02_01+DPB1_17_01
CASSRGQGFSYEQYF+TCRBV06-06+TCRBJ02-07	DPA1*02:01+DPB1*17:01	feature28590_DPA1_02_01+DPB1_17_01
CASSRPGGGNSPLHF+TCRBV05-04+TCRBJ01-06	DPA1*02:01+DPB1*17:01	feature28590_DPA1_02_01+DPB1_17_01
CASSRRDGTYEQYF+TCRBV14-01+TCRBJ02-07	DPA1*02:01+DPB1*17:01	feature28590_DPA1_02_01+DPB1_17_01
CASSRRDSNTEAFF+TCRBV07-09+TCRBJ01-01	DPA1*02:01+DPB1*17:01	feature28590_DPA1_02_01+DPB1_17_01
CASSRTGDLSSGNTIYF+TCRBV05-01+TCRBJ01-03	DPA1*02:01+DPB1*17:01	feature28590_DPA1_02_01+DPB1_17_01
CASSRTGDLTSGNTIYF+TCRBV05-01+TCRBJ01-03	DPA1*02:01+DPB1*17:01	feature28590_DPA1_02_01+DPB1_17_01
CASSRTGNTIYF+TCRBV05-06+TCRBJ01-03	DPA1*02:01+DPB1*17:01	feature28590_DPA1_02_01+DPB1_17_01
CASSSADGRGGYTF+TCRBV05-01+TCRBJ01-02	DPA1*02:01+DPB1*17:01	feature28590_DPA1_02_01+DPB1_17_01
CASSSDRGYTF+TCRBV07-08+TCRBJ01-02	DPA1*02:01+DPB1*17:01	feature28590_DPA1_02_01+DPB1_17_01
CASSSGLAGGLGELFF+TCRBV07-09+TCRBJ02-02	DPA1*02:01+DPB1*17:01	feature28590_DPA1_02_01+DPB1_17_01
CASSSGQGFSYEQYF+TCRBV06-01+TCRBJ02-07	DPA1*02:01+DPB1*17:01	feature28590_DPA1_02_01+DPB1_17_01
CASSSGQGFSYEQYF+TCRBV06-06+TCRBJ02-07	DPA1*02:01+DPB1*17:01	feature28590_DPA1_02_01+DPB1_17_01
CASSSGSMNTEAFF+TCRBV18-01+TCRBJ01-01	DPA1*02:01+DPB1*17:01	feature28590_DPA1_02_01+DPB1_17_01
CASSSGTLNTEAFF+TCRBV18-01+TCRBJ01-01	DPA1*02:01+DPB1*17:01	feature28590_DPA1_02_01+DPB1_17_01
CASSSGTMNTEAFF+TCRBV18-01+TCRBJ01-01	DPA1*02:01+DPB1*17:01	feature28590_DPA1_02_01+DPB1_17_01
CASSSLDRESYGYTF+TCRBV07-09+TCRBJ01-02	DPA1*02:01+DPB1*17:01	feature28590_DPA1_02_01+DPB1_17_01
CASSSQSSGGGETQYF+TCRBV07-02+TCRBJ02-05	DPA1*02:01+DPB1*17:01	feature28590_DPA1_02_01+DPB1_17_01
CASSSRDRAFSSYEQYF+TCRBV05-05+TCRBJ02-07	DPA1*02:01+DPB1*17:01	feature28590_DPA1_02_01+DPB1_17_01
CASSSRDRGFSSYEQYF+TCRBV05-05+TCRBJ02-07	DPA1*02:01+DPB1*17:01	feature28590_DPA1_02_01+DPB1_17_01
CASSSRDRVFSPLHF+TCRBV11-02+TCRBJ01-06	DPA1*02:01+DPB1*17:01	feature28590_DPA1_02_01+DPB1_17_01
CASSSRDRVYSPLHF+TCRBV11-02+TCRBJ01-06	DPA1*02:01+DPB1*17:01	feature28590_DPA1_02_01+DPB1_17_01
CASSSRDSNTEAFF+TCRBV07-09+TCRBJ01-01	DPA1*02:01+DPB1*17:01	feature28590_DPA1_02_01+DPB1_17_01
CASSSRGGQETQYF+TCRBV27-01+TCRBJ02-05	DPA1*02:01+DPB1*17:01	feature28590_DPA1_02_01+DPB1_17_01
CASSTGTGKNIQYF+TCRBV06-06+TCRBJ02-04	DPA1*02:01+DPB1*17:01	feature28590_DPA1_02_01+DPB1_17_01
CASSTPGLAGADTQYF+TCRBV19-01+TCRBJ02-03	DPA1*02:01+DPB1*17:01	feature28590_DPA1_02_01+DPB1_17_01
CASSTPSGGQETQYF+TCRBV19-01+TCRBJ02-05	DPA1*02:01+DPB1*17:01	feature28590_DPA1_02_01+DPB1_17_01
CASSTRDRDHNEQFF+TCRBV06-05+TCRBJ02-01	DPA1*02:01+DPB1*17:01	feature28590_DPA1_02_01+DPB1_17_01
CASSVGQGGTGELFF+TCRBV10-02+TCRBJ02-02	DPA1*02:01+DPB1*17:01	feature28590_DPA1_02_01+DPB1_17_01
CASSVGQGGTGELFF+TCRBV28-01+TCRBJ02-02	DPA1*02:01+DPB1*17:01	feature28590_DPA1_02_01+DPB1_17_01
CASSVRDRDHNEQFF+TCRBV09-01+TCRBJ02-01	DPA1*02:01+DPB1*17:01	feature28590_DPA1_02_01+DPB1_17_01
CASSVRGAEEETQYF+TCRBV09-01+TCRBJ02-05	DPA1*02:01+DPB1*17:01	feature28590_DPA1_02_01+DPB1_17_01
CASSWGQGFSYEQYF+TCRBV06-06+TCRBJ02-07	DPA1*02:01+DPB1*17:01	feature28590_DPA1_02_01+DPB1_17_01
CASSWGTGFSYEQYF+TCRBV06-06+TCRBJ02-07	DPA1*02:01+DPB1*17:01	feature28590_DPA1_02_01+DPB1_17_01
CASSYDRPSTDTQYF+TCRBV06-06+TCRBJ02-03	DPA1*02:01+DPB1*17:01	feature28590_DPA1_02_01+DPB1_17_01
CASSYGRGFSYEQYF+TCRBV06-06+TCRBJ02-07	DPA1*02:01+DPB1*17:01	feature28590_DPA1_02_01+DPB1_17_01
CASSYKGRDYEQYF+TCRBV06-06+TCRBJ02-07	DPA1*02:01+DPB1*17:01	feature28590_DPA1_02_01+DPB1_17_01
CASSYLGTTSTEAFF+TCRBV06-05+TCRBJ01-01	DPA1*02:01+DPB1*17:01	feature28590_DPA1_02_01+DPB1_17_01
CASSYLSPTGQNTEAFF+TCRBV06-X+TCRBJ01-01	DPA1*02:01+DPB1*17:01	feature28590_DPA1_02_01+DPB1_17_01
CASTGQGQPQHF+TCRBV12-03/12-04+TCRBJ01-05	DPA1*02:01+DPB1*17:01	feature28590_DPA1_02_01+DPB1_17_01
CASTLGNTIYF+TCRBV19-01+TCRBJ01-03	DPA1*02:01+DPB1*17:01	feature28590_DPA1_02_01+DPB1_17_01
CASTRTGDLSSGNTIYF+TCRBV05-01+TCRBJ01-03	DPA1*02:01+DPB1*17:01	feature28590_DPA1_02_01+DPB1_17_01
CATSRERGTYEQYF+TCRBV15-01+TCRBJ02-07	DPA1*02:01+DPB1*17:01	feature28590_DPA1_02_01+DPB1_17_01
CATWTDSNQPQHF+TCRBV06-06+TCRBJ01-05	DPA1*02:01+DPB1*17:01	feature28590_DPA1_02_01+DPB1_17_01
CAWENGGGSYNEQFF+TCRBV30-01+TCRBJ02-01	DPA1*02:01+DPB1*17:01	feature28590_DPA1_02_01+DPB1_17_01
CAWGGGTSSTDTQYF+TCRBV30-01+TCRBJ02-03	DPA1*02:01+DPB1*17:01	feature28590_DPA1_02_01+DPB1_17_01
CAWGLAGGAKNIQYF+TCRBV30-01+TCRBJ02-04	DPA1*02:01+DPB1*17:01	feature28590_DPA1_02_01+DPB1_17_01
CAWSVHGGLDTQYF+TCRBV30-01+TCRBJ02-03	DPA1*02:01+DPB1*17:01	feature28590_DPA1_02_01+DPB1_17_01
CSAKTTGNQPQHF+TCRBV20-X+TCRBJ01-05	DPA1*02:01+DPB1*17:01	feature28590_DPA1_02_01+DPB1_17_01
CSAPQRAGETQYF+TCRBV20-X+TCRBJ02-05	DPA1*02:01+DPB1*17:01	feature28590_DPA1_02_01+DPB1_17_01
CSARDTGYGNTIYF+TCRBV20-X+TCRBJ01-03	DPA1*02:01+DPB1*17:01	feature28590_DPA1_02_01+DPB1_17_01
CSARSGGDGYTF+TCRBV20-X+TCRBJ01-02	DPA1*02:01+DPB1*17:01	feature28590_DPA1_02_01+DPB1_17_01
CSVEDWQGNTEAFF+TCRBV29-01+TCRBJ01-01	DPA1*02:01+DPB1*17:01	feature28590_DPA1_02_01+DPB1_17_01
CAISEGSSEKLFF+TCRBV10-03+TCRBJ01-04	DPA1*02:02+DPB1*05:01	feature29615_DPA1_02_02+DPB1_05_01
CAISGGSSEKLFF+TCRBV10-03+TCRBJ01-04	DPA1*02:02+DPB1*05:01	feature29615_DPA1_02_02+DPB1_05_01
CASAISDTQYF+TCRBV02-01+TCRBJ02-03	DPA1*02:02+DPB1*05:01	feature29615_DPA1_02_02+DPB1_05_01
CASALADTQYF+TCRBV02-01+TCRBJ02-03	DPA1*02:02+DPB1*05:01	feature29615_DPA1_02_02+DPB1_05_01
CASALGDIQYF+TCRBV02-01+TCRBJ02-04	DPA1*02:02+DPB1*05:01	feature29615_DPA1_02_02+DPB1_05_01
CASALSDTQYF+TCRBV02-01+TCRBJ02-03	DPA1*02:02+DPB1*05:01	feature29615_DPA1_02_02+DPB1_05_01
CASARRGGNQPQHF+TCRBV19-01+TCRBJ01-05	DPA1*02:02+DPB1*05:01	feature29615_DPA1_02_02+DPB1_05_01
CASGFNTEAFF+TCRBV02-01+TCRBJ01-01	DPA1*02:02+DPB1*05:01	feature29615_DPA1_02_02+DPB1_05_01
CASGRASYNEQFF+TCRBV06-06+TCRBJ02-01	DPA1*02:02+DPB1*05:01	feature29615_DPA1_02_02+DPB1_05_01
CASGTRGNQPQHF+TCRBV06-06+TCRBJ01-05	DPA1*02:02+DPB1*05:01	feature29615_DPA1_02_02+DPB1_05_01
CASGTSGRYQETQYF+TCRBV19-01+TCRBJ02-05	DPA1*02:02+DPB1*05:01	feature29615_DPA1_02_02+DPB1_05_01
CASKDGYNEQFF+TCRBV06-X+TCRBJ02-01	DPA1*02:02+DPB1*05:01	feature29615_DPA1_02_02+DPB1_05_01
CASKEGYNEQFF+TCRBV06-X+TCRBJ02-01	DPA1*02:02+DPB1*05:01	feature29615_DPA1_02_02+DPB1_05_01
CASKGTSGAKNIQYF+TCRBV12-X+TCRBJ02-04	DPA1*02:02+DPB1*05:01	feature29615_DPA1_02_02+DPB1_05_01
CASKGTTSGNTIYF+TCRBV02-01+TCRBJ01-03	DPA1*02:02+DPB1*05:01	feature29615_DPA1_02_02+DPB1_05_01
CASKQGYNEQFF+TCRBV06-X+TCRBJ02-01	DPA1*02:02+DPB1*05:01	feature29615_DPA1_02_02+DPB1_05_01
CASKRAGTSYNEQFF+TCRBV06-05+TCRBJ02-01	DPA1*02:02+DPB1*05:01	feature29615_DPA1_02_02+DPB1_05_01
CASKRQGVSYNEQFF+TCRBV06-05+TCRBJ02-01	DPA1*02:02+DPB1*05:01	feature29615_DPA1_02_02+DPB1_05_01
CASKRTGESGELFF+TCRBV02-01+TCRBJ02-02	DPA1*02:02+DPB1*05:01	feature29615_DPA1_02_02+DPB1_05_01
CASKRTGETGELFF+TCRBV02-01+TCRBJ02-02	DPA1*02:02+DPB1*05:01	feature29615_DPA1_02_02+DPB1_05_01
CASNQGGDGNQPQHF+TCRBV06-X+TCRBJ01-05	DPA1*02:02+DPB1*05:01	feature29615_DPA1_02_02+DPB1_05_01
CASNRDRGNEQFF+TCRBV10-01+TCRBJ02-01	DPA1*02:02+DPB1*05:01	feature29615_DPA1_02_02+DPB1_05_01
CASRAGGRRNTGELFF+TCRBV19-01+TCRBJ02-02	DPA1*02:02+DPB1*05:01	feature29615_DPA1_02_02+DPB1_05_01
CASRATSGEYNEQFF+TCRBV28-01+TCRBJ02-01	DPA1*02:02+DPB1*05:01	feature29615_DPA1_02_02+DPB1_05_01
CASRDLGNYNEQFF+TCRBV06-05+TCRBJ02-01	DPA1*02:02+DPB1*05:01	feature29615_DPA1_02_02+DPB1_05_01
CASRELGRRNQPQHF+TCRBV19-01+TCRBJ01-05	DPA1*02:02+DPB1*05:01	feature29615_DPA1_02_02+DPB1_05_01
CASRGGTDPNQPQHF+TCRBV19-01+TCRBJ01-05	DPA1*02:02+DPB1*05:01	feature29615_DPA1_02_02+DPB1_05_01
CASRGQGKNTEAFF+TCRBV06-05+TCRBJ01-01	DPA1*02:02+DPB1*05:01	feature29615_DPA1_02_02+DPB1_05_01
CASRGSGKNTEAFF+TCRBV06-05+TCRBJ01-01	DPA1*02:02+DPB1*05:01	feature29615_DPA1_02_02+DPB1_05_01
CASRIGQGRTEAFF+TCRBV06-05+TCRBJ01-01	DPA1*02:02+DPB1*05:01	feature29615_DPA1_02_02+DPB1_05_01
CASRLTGVLETQYF+TCRBV14-01+TCRBJ02-05	DPA1*02:02+DPB1*05:01	feature29615_DPA1_02_02+DPB1_05_01
CASRPGGRRNTGELFF+TCRBV19-01+TCRBJ02-02	DPA1*02:02+DPB1*05:01	feature29615_DPA1_02_02+DPB1_05_01
CASRPSGKNTEAFF+TCRBV06-05+TCRBJ01-01	DPA1*02:02+DPB1*05:01	feature29615_DPA1_02_02+DPB1_05_01
CASRPSPGRTEAFF+TCRBV06-04+TCRBJ01-01	DPA1*02:02+DPB1*05:01	feature29615_DPA1_02_02+DPB1_05_01
CASRPTGGRTDTQYF+TCRBV06-04+TCRBJ02-03	DPA1*02:02+DPB1*05:01	feature29615_DPA1_02_02+DPB1_05_01
CASRPTGKNTEAFF+TCRBV06-05+TCRBJ01-01	DPA1*02:02+DPB1*05:01	feature29615_DPA1_02_02+DPB1_05_01
CASRRQGWTEAFF+TCRBV06-04+TCRBJ01-01	DPA1*02:02+DPB1*05:01	feature29615_DPA1_02_02+DPB1_05_01
CASRSGTSGGANTGELFF+TCRBV12-X+TCRBJ02-02	DPA1*02:02+DPB1*05:01	feature29615_DPA1_02_02+DPB1_05_01
CASRSQGKNQPQHF+TCRBV06-05+TCRBJ01-05	DPA1*02:02+DPB1*05:01	feature29615_DPA1_02_02+DPB1_05_01
CASRSQGKNTEAFF+TCRBV06-05+TCRBJ01-01	DPA1*02:02+DPB1*05:01	feature29615_DPA1_02_02+DPB1_05_01
CASRSSGKNTEAFF+TCRBV06-05+TCRBJ01-01	DPA1*02:02+DPB1*05:01	feature29615_DPA1_02_02+DPB1_05_01
CASRSTWTNEKLFF+TCRBV02-01+TCRBJ01-04	DPA1*02:02+DPB1*05:01	feature29615_DPA1_02_02+DPB1_05_01
CASRTRETPYNEQFF+TCRBV06-05+TCRBJ02-01	DPA1*02:02+DPB1*05:01	feature29615_DPA1_02_02+DPB1_05_01
CASRVGQGRTEAFF+TCRBV06-05+TCRBJ01-01	DPA1*02:02+DPB1*05:01	feature29615_DPA1_02_02+DPB1_05_01
CASSAGLAGLSYNEQFF+TCRBV27-01+TCRBJ02-01	DPA1*02:02+DPB1*05:01	feature29615_DPA1_02_02+DPB1_05_01
CASSAGPGRTEAFF+TCRBV06-04+TCRBJ01-01	DPA1*02:02+DPB1*05:01	feature29615_DPA1_02_02+DPB1_05_01
CASSARDTAYNEQFF+TCRBV09-01+TCRBJ02-01	DPA1*02:02+DPB1*05:01	feature29615_DPA1_02_02+DPB1_05_01
CASSDGGGDTQYF+TCRBV06-04+TCRBJ02-03	DPA1*02:02+DPB1*05:01	feature29615_DPA1_02_02+DPB1_05_01
CASSDRDSAYNEQFF+TCRBV09-01+TCRBJ02-01	DPA1*02:02+DPB1*05:01	feature29615_DPA1_02_02+DPB1_05_01
CASSDRGPHNEQFF+TCRBV06-02/06-03+TCRBJ02-01	DPA1*02:02+DPB1*05:01	feature29615_DPA1_02_02+DPB1_05_01
CASSEEFRQPQHF+TCRBV02-01+TCRBJ01-05	DPA1*02:02+DPB1*05:01	feature29615_DPA1_02_02+DPB1_05_01
CASSEGFSQPQHF+TCRBV02-01+TCRBJ01-05	DPA1*02:02+DPB1*05:01	feature29615_DPA1_02_02+DPB1_05_01
CASSEGYRGNTGELFF+TCRBV06-01+TCRBJ02-02	DPA1*02:02+DPB1*05:01	feature29615_DPA1_02_02+DPB1_05_01
CASSENRGRGYTF+TCRBV02-01+TCRBJ01-02	DPA1*02:02+DPB1*05:01	feature29615_DPA1_02_02+DPB1_05_01
CASSERFNNEQFF+TCRBV02-01+TCRBJ02-01	DPA1*02:02+DPB1*05:01	feature29615_DPA1_02_02+DPB1_05_01
CASSETVTQPQHF+TCRBV02-01+TCRBJ01-05	DPA1*02:02+DPB1*05:01	feature29615_DPA1_02_02+DPB1_05_01
CASSFDRDYEQYF+TCRBV07-07+TCRBJ02-07	DPA1*02:02+DPB1*05:01	feature29615_DPA1_02_02+DPB1_05_01
CASSFGINSPLHF+TCRBV05-04+TCRBJ01-06	DPA1*02:02+DPB1*05:01	feature29615_DPA1_02_02+DPB1_05_01
CASSFKQGNTIYF+TCRBV14-01+TCRBJ01-03	DPA1*02:02+DPB1*05:01	feature29615_DPA1_02_02+DPB1_05_01
CASSFWGALYGYTF+TCRBV05-05+TCRBJ01-02	DPA1*02:02+DPB1*05:01	feature29615_DPA1_02_02+DPB1_05_01
CASSGGAGGPGNEQFF+TCRBV06-01+TCRBJ02-01	DPA1*02:02+DPB1*05:01	feature29615_DPA1_02_02+DPB1_05_01
CASSGLHSNYGYTF+TCRBV02-01+TCRBJ01-02	DPA1*02:02+DPB1*05:01	feature29615_DPA1_02_02+DPB1_05_01
CASSGPGTGGNTGELFF+TCRBV07-08+TCRBJ02-02	DPA1*02:02+DPB1*05:01	feature29615_DPA1_02_02+DPB1_05_01
CASSGRGGTQYF+TCRBV02-01+TCRBJ02-05	DPA1*02:02+DPB1*05:01	feature29615_DPA1_02_02+DPB1_05_01
CASSGTGGKNYGYTF+TCRBV25-01+TCRBJ01-02	DPA1*02:02+DPB1*05:01	feature29615_DPA1_02_02+DPB1_05_01
CASSGTGGRNYGYTF+TCRBV25-01+TCRBJ01-02	DPA1*02:02+DPB1*05:01	feature29615_DPA1_02_02+DPB1_05_01
CASSGTRGGGYTF+TCRBV06-04+TCRBJ01-02	DPA1*02:02+DPB1*05:01	feature29615_DPA1_02_02+DPB1_05_01
CASSHRTGAYNEQFF+TCRBV28-01+TCRBJ02-01	DPA1*02:02+DPB1*05:01	feature29615_DPA1_02_02+DPB1_05_01
CASSIDRDYEQYF+TCRBV07-07+TCRBJ02-07	DPA1*02:02+DPB1*05:01	feature29615_DPA1_02_02+DPB1_05_01
CASSIDRDYEQYF+TCRBV07-X+TCRBJ02-07	DPA1*02:02+DPB1*05:01	feature29615_DPA1_02_02+DPB1_05_01
CASSIRDRSTDTQYF+TCRBV09-01+TCRBJ02-03	DPA1*02:02+DPB1*05:01	feature29615_DPA1_02_02+DPB1_05_01
CASSIRDYQETQYF+TCRBV09-01+TCRBJ02-05	DPA1*02:02+DPB1*05:01	feature29615_DPA1_02_02+DPB1_05_01
CASSIRGQGGEDTQYF+TCRBV19-01+TCRBJ02-03	DPA1*02:02+DPB1*05:01	feature29615_DPA1_02_02+DPB1_05_01
CASSIRTGAYNEQFF+TCRBV28-01+TCRBJ02-01	DPA1*02:02+DPB1*05:01	feature29615_DPA1_02_02+DPB1_05_01
CASSITGKNTEAFF+TCRBV28-01+TCRBJ01-01	DPA1*02:02+DPB1*05:01	feature29615_DPA1_02_02+DPB1_05_01
CASSKDRDYEQYF+TCRBV07-07+TCRBJ02-07	DPA1*02:02+DPB1*05:01	feature29615_DPA1_02_02+DPB1_05_01
CASSKDRDYEQYF+TCRBV07-X+TCRBJ02-07	DPA1*02:02+DPB1*05:01	feature29615_DPA1_02_02+DPB1_05_01
CASSKRGGEQFF+TCRBV02-01+TCRBJ02-01	DPA1*02:02+DPB1*05:01	feature29615_DPA1_02_02+DPB1_05_01
CASSKRTGPYNEQFF+TCRBV28-01+TCRBJ02-01	DPA1*02:02+DPB1*05:01	feature29615_DPA1_02_02+DPB1_05_01
CASSKTGDTEAFF+TCRBV07-02+TCRBJ01-01	DPA1*02:02+DPB1*05:01	feature29615_DPA1_02_02+DPB1_05_01
CASSLAGKNTEAFF+TCRBV28-01+TCRBJ01-01	DPA1*02:02+DPB1*05:01	feature29615_DPA1_02_02+DPB1_05_01
CASSLDRDGHGYTF+TCRBV07-09+TCRBJ01-02	DPA1*02:02+DPB1*05:01	feature29615_DPA1_02_02+DPB1_05_01
CASSLEAGENYEQYF+TCRBV07-09+TCRBJ02-07	DPA1*02:02+DPB1*05:01	feature29615_DPA1_02_02+DPB1_05_01
CASSLEGSRQPQHF+TCRBV07-09+TCRBJ01-05	DPA1*02:02+DPB1*05:01	feature29615_DPA1_02_02+DPB1_05_01
CASSLEQGPRYEQYF+TCRBV05-01+TCRBJ02-07	DPA1*02:02+DPB1*05:01	feature29615_DPA1_02_02+DPB1_05_01
CASSLGAGAASYNEQFF+TCRBV27-01+TCRBJ02-01	DPA1*02:02+DPB1*05:01	feature29615_DPA1_02_02+DPB1_05_01
CASSLGDGGGQPQHF+TCRBV07-06+TCRBJ01-05	DPA1*02:02+DPB1*05:01	feature29615_DPA1_02_02+DPB1_05_01
CASSLGDRGSNEKLFF+TCRBV05-05+TCRBJ01-04	DPA1*02:02+DPB1*05:01	feature29615_DPA1_02_02+DPB1_05_01
CASSLGGQGSNEKLFF+TCRBV05-04+TCRBJ01-04	DPA1*02:02+DPB1*05:01	feature29615_DPA1_02_02+DPB1_05_01
CASSLGGQGSNTEAFF+TCRBV05-04+TCRBJ01-01	DPA1*02:02+DPB1*05:01	feature29615_DPA1_02_02+DPB1_05_01
CASSLGGRGSNEKLFF+TCRBV05-04+TCRBJ01-04	DPA1*02:02+DPB1*05:01	feature29615_DPA1_02_02+DPB1_05_01
CASSLGGRGSNQPQHF+TCRBV05-04+TCRBJ01-05	DPA1*02:02+DPB1*05:01	feature29615_DPA1_02_02+DPB1_05_01
CASSLGGVGSNEKLFF+TCRBV05-04+TCRBJ01-04	DPA1*02:02+DPB1*05:01	feature29615_DPA1_02_02+DPB1_05_01
CASSLGPRWGRTYNEQFF+TCRBV07-02+TCRBJ02-01	DPA1*02:02+DPB1*05:01	feature29615_DPA1_02_02+DPB1_05_01
CASSLKDRGLSPLHF+TCRBV12-X+TCRBJ01-06	DPA1*02:02+DPB1*05:01	feature29615_DPA1_02_02+DPB1_05_01
CASSLKGSQNIQYF+TCRBV07-02+TCRBJ02-04	DPA1*02:02+DPB1*05:01	feature29615_DPA1_02_02+DPB1_05_01
CASSLLQGIGNQPQHF+TCRBV07-08+TCRBJ01-05	DPA1*02:02+DPB1*05:01	feature29615_DPA1_02_02+DPB1_05_01
CASSLMGLNTGELFF+TCRBV06-05+TCRBJ02-02	DPA1*02:02+DPB1*05:01	feature29615_DPA1_02_02+DPB1_05_01
CASSLPGRQTNYGYTF+TCRBV07-02+TCRBJ01-02	DPA1*02:02+DPB1*05:01	feature29615_DPA1_02_02+DPB1_05_01
CASSLQGAKLYNEQFF+TCRBV27-01+TCRBJ02-01	DPA1*02:02+DPB1*05:01	feature29615_DPA1_02_02+DPB1_05_01
CASSLRDYQETQYF+TCRBV09-01+TCRBJ02-05	DPA1*02:02+DPB1*05:01	feature29615_DPA1_02_02+DPB1_05_01
CASSLRPTGSSYNEQFF+TCRBV11-X+TCRBJ02-01	DPA1*02:02+DPB1*05:01	feature29615_DPA1_02_02+DPB1_05_01
CASSLRSTGNSPLHF+TCRBV05-01+TCRBJ01-06	DPA1*02:02+DPB1*05:01	feature29615_DPA1_02_02+DPB1_05_01
CASSLSAGRSNQPQHF+TCRBV27-01+TCRBJ01-05	DPA1*02:02+DPB1*05:01	feature29615_DPA1_02_02+DPB1_05_01
CASSLSSGQGGETQYF+TCRBV12-X+TCRBJ02-05	DPA1*02:02+DPB1*05:01	feature29615_DPA1_02_02+DPB1_05_01
CASSLSSGRRQETQYF+TCRBV27-01+TCRBJ02-05	DPA1*02:02+DPB1*05:01	feature29615_DPA1_02_02+DPB1_05_01
CASSLTGKNEKLFF+TCRBV28-01+TCRBJ01-04	DPA1*02:02+DPB1*05:01	feature29615_DPA1_02_02+DPB1_05_01
CASSLVGTAEKLFF+TCRBV07-09+TCRBJ01-04	DPA1*02:02+DPB1*05:01	feature29615_DPA1_02_02+DPB1_05_01
CASSLVGTDEKLFF+TCRBV07-09+TCRBJ01-04	DPA1*02:02+DPB1*05:01	feature29615_DPA1_02_02+DPB1_05_01
CASSLVGTGEEAFF+TCRBV07-09+TCRBJ01-01	DPA1*02:02+DPB1*05:01	feature29615_DPA1_02_02+DPB1_05_01
CASSLVGTNEKLFF+TCRBV07-09+TCRBJ01-04	DPA1*02:02+DPB1*05:01	feature29615_DPA1_02_02+DPB1_05_01
CASSLVGTSEKLFF+TCRBV07-09+TCRBJ01-04	DPA1*02:02+DPB1*05:01	feature29615_DPA1_02_02+DPB1_05_01
CASSLVSADSSYEQYF+TCRBV05-01+TCRBJ02-07	DPA1*02:02+DPB1*05:01	feature29615_DPA1_02_02+DPB1_05_01
CASSMGDGTSYEQYF+TCRBV19-01+TCRBJ02-07	DPA1*02:02+DPB1*05:01	feature29615_DPA1_02_02+DPB1_05_01
CASSMTGKNTEAFF+TCRBV28-01+TCRBJ01-01	DPA1*02:02+DPB1*05:01	feature29615_DPA1_02_02+DPB1_05_01
CASSPAGRYQETQYF+TCRBV19-01+TCRBJ02-05	DPA1*02:02+DPB1*05:01	feature29615_DPA1_02_02+DPB1_05_01
CASSPDSSEQFF+TCRBV11-02+TCRBJ02-01	DPA1*02:02+DPB1*05:01	feature29615_DPA1_02_02+DPB1_05_01
CASSPEGQGSGGYTF+TCRBV07-02+TCRBJ01-02	DPA1*02:02+DPB1*05:01	feature29615_DPA1_02_02+DPB1_05_01
CASSPELGGYTF+TCRBV05-04+TCRBJ01-02	DPA1*02:02+DPB1*05:01	feature29615_DPA1_02_02+DPB1_05_01
CASSPGPGRTEAFF+TCRBV06-04+TCRBJ01-01	DPA1*02:02+DPB1*05:01	feature29615_DPA1_02_02+DPB1_05_01
CASSPLAGEGDTQYF+TCRBV19-01+TCRBJ02-03	DPA1*02:02+DPB1*05:01	feature29615_DPA1_02_02+DPB1_05_01
CASSPLRGQGRHEQYF+TCRBV19-01+TCRBJ02-07	DPA1*02:02+DPB1*05:01	feature29615_DPA1_02_02+DPB1_05_01
CASSPMGLNTGELFF+TCRBV06-05+TCRBJ02-02	DPA1*02:02+DPB1*05:01	feature29615_DPA1_02_02+DPB1_05_01
CASSPPAGGREKLFF+TCRBV19-01+TCRBJ01-04	DPA1*02:02+DPB1*05:01	feature29615_DPA1_02_02+DPB1_05_01
CASSPPGKGSNTEAFF+TCRBV18-01+TCRBJ01-01	DPA1*02:02+DPB1*05:01	feature29615_DPA1_02_02+DPB1_05_01
CASSPPGQASYGYTF+TCRBV07-02+TCRBJ01-02	DPA1*02:02+DPB1*05:01	feature29615_DPA1_02_02+DPB1_05_01
CASSPPGQRSGANVLTF+TCRBV18-01+TCRBJ02-06	DPA1*02:02+DPB1*05:01	feature29615_DPA1_02_02+DPB1_05_01
CASSPPGRGSNTEAFF+TCRBV18-01+TCRBJ01-01	DPA1*02:02+DPB1*05:01	feature29615_DPA1_02_02+DPB1_05_01
CASSPPGRYQETQYF+TCRBV19-01+TCRBJ02-05	DPA1*02:02+DPB1*05:01	feature29615_DPA1_02_02+DPB1_05_01
CASSPPSAGSNTEAFF+TCRBV18-01+TCRBJ01-01	DPA1*02:02+DPB1*05:01	feature29615_DPA1_02_02+DPB1_05_01
CASSPPSGGREKLFF+TCRBV19-01+TCRBJ01-04	DPA1*02:02+DPB1*05:01	feature29615_DPA1_02_02+DPB1_05_01
CASSPPSKGSNTEAFF+TCRBV18-01+TCRBJ01-01	DPA1*02:02+DPB1*05:01	feature29615_DPA1_02_02+DPB1_05_01
CASSPPSQGSNTEAFF+TCRBV18-01+TCRBJ01-01	DPA1*02:02+DPB1*05:01	feature29615_DPA1_02_02+DPB1_05_01
CASSPPSRGSNSPLHF+TCRBV18-01+TCRBJ01-06	DPA1*02:02+DPB1*05:01	feature29615_DPA1_02_02+DPB1_05_01
CASSPPSRGSNTEAFF+TCRBV18-01+TCRBJ01-01	DPA1*02:02+DPB1*05:01	feature29615_DPA1_02_02+DPB1_05_01
CASSPPSTGSNTEAFF+TCRBV18-01+TCRBJ01-01	DPA1*02:02+DPB1*05:01	feature29615_DPA1_02_02+DPB1_05_01
CASSPQDRGSNTEAFF+TCRBV18-01+TCRBJ01-01	DPA1*02:02+DPB1*05:01	feature29615_DPA1_02_02+DPB1_05_01
CASSPQRGAPYEQYF+TCRBV28-01+TCRBJ02-07	DPA1*02:02+DPB1*05:01	feature29615_DPA1_02_02+DPB1_05_01
CASSPQRGNEKLFF+TCRBV07-08+TCRBJ01-04	DPA1*02:02+DPB1*05:01	feature29615_DPA1_02_02+DPB1_05_01
CASSPQRGRPYEQYF+TCRBV28-01+TCRBJ02-07	DPA1*02:02+DPB1*05:01	feature29615_DPA1_02_02+DPB1_05_01
CASSPRDRGSNTEAFF+TCRBV18-01+TCRBJ01-01	DPA1*02:02+DPB1*05:01	feature29615_DPA1_02_02+DPB1_05_01
CASSPRDTAYNEQFF+TCRBV09-01+TCRBJ02-01	DPA1*02:02+DPB1*05:01	feature29615_DPA1_02_02+DPB1_05_01
CASSPRDYQETQYF+TCRBV09-01+TCRBJ02-05	DPA1*02:02+DPB1*05:01	feature29615_DPA1_02_02+DPB1_05_01
CASSPRGAGSNTEAFF+TCRBV18-01+TCRBJ01-01	DPA1*02:02+DPB1*05:01	feature29615_DPA1_02_02+DPB1_05_01
CASSPRGEAFF+TCRBV06-02+TCRBJ01-01	DPA1*02:02+DPB1*05:01	feature29615_DPA1_02_02+DPB1_05_01
CASSPRGEAFF+TCRBV06-02/06-03+TCRBJ01-01	DPA1*02:02+DPB1*05:01	feature29615_DPA1_02_02+DPB1_05_01
CASSPRGGGSNTEAFF+TCRBV18-01+TCRBJ01-01	DPA1*02:02+DPB1*05:01	feature29615_DPA1_02_02+DPB1_05_01
CASSPRGGNYNEQFF+TCRBV07-08+TCRBJ02-01	DPA1*02:02+DPB1*05:01	feature29615_DPA1_02_02+DPB1_05_01
CASSPRGQGSNTEAFF+TCRBV18-01+TCRBJ01-01	DPA1*02:02+DPB1*05:01	feature29615_DPA1_02_02+DPB1_05_01
CASSPRGRGSNTEAFF+TCRBV18-01+TCRBJ01-01	DPA1*02:02+DPB1*05:01	feature29615_DPA1_02_02+DPB1_05_01
CASSPRGTGSNTEAFF+TCRBV18-01+TCRBJ01-01	DPA1*02:02+DPB1*05:01	feature29615_DPA1_02_02+DPB1_05_01
CASSPRRGQGEQFF+TCRBV06-05+TCRBJ02-01	DPA1*02:02+DPB1*05:01	feature29615_DPA1_02_02+DPB1_05_01
CASSPRRGQGEQYF+TCRBV06-05+TCRBJ02-07	DPA1*02:02+DPB1*05:01	feature29615_DPA1_02_02+DPB1_05_01
CASSPRRGQNEQFF+TCRBV06-05+TCRBJ02-01	DPA1*02:02+DPB1*05:01	feature29615_DPA1_02_02+DPB1_05_01
CASSPRTASNYGYTF+TCRBV07-08+TCRBJ01-02	DPA1*02:02+DPB1*05:01	feature29615_DPA1_02_02+DPB1_05_01
CASSPRTGGGGYTF+TCRBV07-08+TCRBJ01-02	DPA1*02:02+DPB1*05:01	feature29615_DPA1_02_02+DPB1_05_01
CASSPRTGGTGYTF+TCRBV07-08+TCRBJ01-02	DPA1*02:02+DPB1*05:01	feature29615_DPA1_02_02+DPB1_05_01
CASSPRTGTGDGYTF+TCRBV07-08+TCRBJ01-02	DPA1*02:02+DPB1*05:01	feature29615_DPA1_02_02+DPB1_05_01
CASSPRTGTSDGYTF+TCRBV07-08+TCRBJ01-02	DPA1*02:02+DPB1*05:01	feature29615_DPA1_02_02+DPB1_05_01
CASSPRTGVNYGYTF+TCRBV07-08+TCRBJ01-02	DPA1*02:02+DPB1*05:01	feature29615_DPA1_02_02+DPB1_05_01
CASSPRTQANYGYTF+TCRBV07-08+TCRBJ01-02	DPA1*02:02+DPB1*05:01	feature29615_DPA1_02_02+DPB1_05_01
CASSPRTQSNYGYTF+TCRBV07-08+TCRBJ01-02	DPA1*02:02+DPB1*05:01	feature29615_DPA1_02_02+DPB1_05_01
CASSPRTSGGPSSYEQYF+TCRBV07-08+TCRBJ02-07	DPA1*02:02+DPB1*05:01	feature29615_DPA1_02_02+DPB1_05_01
CASSPSGQGSNTEAFF+TCRBV18-01+TCRBJ01-01	DPA1*02:02+DPB1*05:01	feature29615_DPA1_02_02+DPB1_05_01
CASSPSGRYQETQYF+TCRBV19-01+TCRBJ02-05	DPA1*02:02+DPB1*05:01	feature29615_DPA1_02_02+DPB1_05_01
CASSPWRTGGGETQYF+TCRBV07-02+TCRBJ02-05	DPA1*02:02+DPB1*05:01	feature29615_DPA1_02_02+DPB1_05_01
CASSQADRDGSPLHF+TCRBV04-03+TCRBJ01-06	DPA1*02:02+DPB1*05:01	feature29615_DPA1_02_02+DPB1_05_01
CASSQADRDGTEAFF+TCRBV04-03+TCRBJ01-01	DPA1*02:02+DPB1*05:01	feature29615_DPA1_02_02+DPB1_05_01
CASSQAGQGSNTEAFF+TCRBV14-01+TCRBJ01-01	DPA1*02:02+DPB1*05:01	feature29615_DPA1_02_02+DPB1_05_01
CASSQDRVWYEQYF+TCRBV04-01+TCRBJ02-07	DPA1*02:02+DPB1*05:01	feature29615_DPA1_02_02+DPB1_05_01
CASSQGAPNQPQHF+TCRBV02-01+TCRBJ01-05	DPA1*02:02+DPB1*05:01	feature29615_DPA1_02_02+DPB1_05_01
CASSQGHRAYEQYF+TCRBV03-01/03-02+TCRBJ02-07	DPA1*02:02+DPB1*05:01	feature29615_DPA1_02_02+DPB1_05_01
CASSQLAGEGDTQYF+TCRBV19-01+TCRBJ02-03	DPA1*02:02+DPB1*05:01	feature29615_DPA1_02_02+DPB1_05_01
CASSQSTGEAFF+TCRBV05-01+TCRBJ01-01	DPA1*02:02+DPB1*05:01	feature29615_DPA1_02_02+DPB1_05_01
CASSQVNSRAFF+TCRBV03-01/03-02+TCRBJ01-01	DPA1*02:02+DPB1*05:01	feature29615_DPA1_02_02+DPB1_05_01
CASSQWERGEQYF+TCRBV14-01+TCRBJ02-07	DPA1*02:02+DPB1*05:01	feature29615_DPA1_02_02+DPB1_05_01
CASSRDRGLEQYF+TCRBV10-01+TCRBJ02-07	DPA1*02:02+DPB1*05:01	feature29615_DPA1_02_02+DPB1_05_01
CASSRDRGTEQYF+TCRBV10-01+TCRBJ02-07	DPA1*02:02+DPB1*05:01	feature29615_DPA1_02_02+DPB1_05_01
CASSRDRGYGYTF+TCRBV10-01+TCRBJ01-02	DPA1*02:02+DPB1*05:01	feature29615_DPA1_02_02+DPB1_05_01
CASSREGQGSYGYTF+TCRBV07-02+TCRBJ01-02	DPA1*02:02+DPB1*05:01	feature29615_DPA1_02_02+DPB1_05_01
CASSRGADPTYEQYF+TCRBV19-01+TCRBJ02-07	DPA1*02:02+DPB1*05:01	feature29615_DPA1_02_02+DPB1_05_01
CASSRGDLMNTEAFF+TCRBV12-X+TCRBJ01-01	DPA1*02:02+DPB1*05:01	feature29615_DPA1_02_02+DPB1_05_01
CASSRGTGTNEKLFF+TCRBV06-06+TCRBJ01-04	DPA1*02:02+DPB1*05:01	feature29615_DPA1_02_02+DPB1_05_01
CASSRGTGVTDTQYF+TCRBV06-06+TCRBJ02-03	DPA1*02:02+DPB1*05:01	feature29615_DPA1_02_02+DPB1_05_01
CASSRGVGTNEKLFF+TCRBV06-06+TCRBJ01-04	DPA1*02:02+DPB1*05:01	feature29615_DPA1_02_02+DPB1_05_01
CASSRRTGAYNEQFF+TCRBV28-01+TCRBJ02-01	DPA1*02:02+DPB1*05:01	feature29615_DPA1_02_02+DPB1_05_01
CASSRRTGPYNEQFF+TCRBV28-01+TCRBJ02-01	DPA1*02:02+DPB1*05:01	feature29615_DPA1_02_02+DPB1_05_01
CASSRTGKNEKLFF+TCRBV28-01+TCRBJ01-04	DPA1*02:02+DPB1*05:01	feature29615_DPA1_02_02+DPB1_05_01
CASSSAANQPQHF+TCRBV06-06+TCRBJ01-05	DPA1*02:02+DPB1*05:01	feature29615_DPA1_02_02+DPB1_05_01
CASSSFDRPNQPQHF+TCRBV06-05+TCRBJ01-05	DPA1*02:02+DPB1*05:01	feature29615_DPA1_02_02+DPB1_05_01
CASSSGAGPLSYNEQFF+TCRBV27-01+TCRBJ02-01	DPA1*02:02+DPB1*05:01	feature29615_DPA1_02_02+DPB1_05_01
CASSSGAGPSSYNEQFF+TCRBV27-01+TCRBJ02-01	DPA1*02:02+DPB1*05:01	feature29615_DPA1_02_02+DPB1_05_01
CASSSGDRDGETQYF+TCRBV05-01+TCRBJ02-05	DPA1*02:02+DPB1*05:01	feature29615_DPA1_02_02+DPB1_05_01
CASSSGPTSSGNTIYF+TCRBV27-01+TCRBJ01-03	DPA1*02:02+DPB1*05:01	feature29615_DPA1_02_02+DPB1_05_01
CASSSGQNLNTEAFF+TCRBV07-02+TCRBJ01-01	DPA1*02:02+DPB1*05:01	feature29615_DPA1_02_02+DPB1_05_01
CASSSGRTGYGYTF+TCRBV12-X+TCRBJ01-02	DPA1*02:02+DPB1*05:01	feature29615_DPA1_02_02+DPB1_05_01
CASSSMGLNTGELFF+TCRBV06-05+TCRBJ02-02	DPA1*02:02+DPB1*05:01	feature29615_DPA1_02_02+DPB1_05_01
CASSSRDRATDTQYF+TCRBV09-01+TCRBJ02-03	DPA1*02:02+DPB1*05:01	feature29615_DPA1_02_02+DPB1_05_01
CASSSRDRVDEKLFF+TCRBV09-01+TCRBJ01-04	DPA1*02:02+DPB1*05:01	feature29615_DPA1_02_02+DPB1_05_01
CASSSRDYQETQYF+TCRBV09-01+TCRBJ02-05	DPA1*02:02+DPB1*05:01	feature29615_DPA1_02_02+DPB1_05_01
CASSSRTGAYNEQFF+TCRBV28-01+TCRBJ02-01	DPA1*02:02+DPB1*05:01	feature29615_DPA1_02_02+DPB1_05_01
CASSSRTSGGLSSYEQYF+TCRBV07-08+TCRBJ02-07	DPA1*02:02+DPB1*05:01	feature29615_DPA1_02_02+DPB1_05_01
CASSSSLGEAFF+TCRBV05-01+TCRBJ01-01	DPA1*02:02+DPB1*05:01	feature29615_DPA1_02_02+DPB1_05_01
CASSSSTGEAFF+TCRBV05-01+TCRBJ01-01	DPA1*02:02+DPB1*05:01	feature29615_DPA1_02_02+DPB1_05_01
CASSTLAGEGNEQFF+TCRBV19-01+TCRBJ02-01	DPA1*02:02+DPB1*05:01	feature29615_DPA1_02_02+DPB1_05_01
CASSTSTGDAFF+TCRBV05-01+TCRBJ01-01	DPA1*02:02+DPB1*05:01	feature29615_DPA1_02_02+DPB1_05_01
CASSTSTGEAFF+TCRBV05-01+TCRBJ01-01	DPA1*02:02+DPB1*05:01	feature29615_DPA1_02_02+DPB1_05_01
CASSTTSSYNEQFF+TCRBV18-01+TCRBJ02-01	DPA1*02:02+DPB1*05:01	feature29615_DPA1_02_02+DPB1_05_01
CASSVDLGWNQPQHF+TCRBV09-01+TCRBJ01-05	DPA1*02:02+DPB1*05:01	feature29615_DPA1_02_02+DPB1_05_01
CASSVDRDYEQYF+TCRBV07-07+TCRBJ02-07	DPA1*02:02+DPB1*05:01	feature29615_DPA1_02_02+DPB1_05_01
CASSVEEGAHNEQFF+TCRBV09-01+TCRBJ02-01	DPA1*02:02+DPB1*05:01	feature29615_DPA1_02_02+DPB1_05_01
CASSVGTAIGYTF+TCRBV06-X+TCRBJ01-02	DPA1*02:02+DPB1*05:01	feature29615_DPA1_02_02+DPB1_05_01
CASSVQDSYNSPLHF+TCRBV06-X+TCRBJ01-06	DPA1*02:02+DPB1*05:01	feature29615_DPA1_02_02+DPB1_05_01
CASSVQSSYNSPLHF+TCRBV06-X+TCRBJ01-06	DPA1*02:02+DPB1*05:01	feature29615_DPA1_02_02+DPB1_05_01
CASSVRDSVYNEQFF+TCRBV09-01+TCRBJ02-01	DPA1*02:02+DPB1*05:01	feature29615_DPA1_02_02+DPB1_05_01
CASSVRDTAYNEQFF+TCRBV09-01+TCRBJ02-01	DPA1*02:02+DPB1*05:01	feature29615_DPA1_02_02+DPB1_05_01
CASSVRDYQETQYF+TCRBV09-01+TCRBJ02-05	DPA1*02:02+DPB1*05:01	feature29615_DPA1_02_02+DPB1_05_01
CASSVTGTGAYEQYF+TCRBV06-X+TCRBJ02-07	DPA1*02:02+DPB1*05:01	feature29615_DPA1_02_02+DPB1_05_01
CASSYASGRPEQFF+TCRBV06-02/06-03+TCRBJ02-01	DPA1*02:02+DPB1*05:01	feature29615_DPA1_02_02+DPB1_05_01
CASSYNTGNYGYTF+TCRBV06-06+TCRBJ01-02	DPA1*02:02+DPB1*05:01	feature29615_DPA1_02_02+DPB1_05_01
CASSYNYRGPYEQYF+TCRBV04-01+TCRBJ02-07	DPA1*02:02+DPB1*05:01	feature29615_DPA1_02_02+DPB1_05_01
CASSYPGRGYGYTF+TCRBV06-05+TCRBJ01-02	DPA1*02:02+DPB1*05:01	feature29615_DPA1_02_02+DPB1_05_01
CASSYPSGLLYEQYF+TCRBV06-02/06-03+TCRBJ02-07	DPA1*02:02+DPB1*05:01	feature29615_DPA1_02_02+DPB1_05_01
CASSYRATGDPYEQYF+TCRBV06-05+TCRBJ02-07	DPA1*02:02+DPB1*05:01	feature29615_DPA1_02_02+DPB1_05_01
CASSYRATGGYEQYF+TCRBV06-05+TCRBJ02-07	DPA1*02:02+DPB1*05:01	feature29615_DPA1_02_02+DPB1_05_01
CASSYRAVLYEQYF+TCRBV06-05+TCRBJ02-07	DPA1*02:02+DPB1*05:01	feature29615_DPA1_02_02+DPB1_05_01
CASSYRLGVNYGYTF+TCRBV06-05+TCRBJ01-02	DPA1*02:02+DPB1*05:01	feature29615_DPA1_02_02+DPB1_05_01
CASSYRLNQPQHF+TCRBV06-05+TCRBJ01-05	DPA1*02:02+DPB1*05:01	feature29615_DPA1_02_02+DPB1_05_01
CASSYRSHSSYEQYF+TCRBV06-05+TCRBJ02-07	DPA1*02:02+DPB1*05:01	feature29615_DPA1_02_02+DPB1_05_01
CASSYSLGGSNTEAFF+TCRBV06-02/06-03+TCRBJ01-01	DPA1*02:02+DPB1*05:01	feature29615_DPA1_02_02+DPB1_05_01
CASSYSPQGGGEKLFF+TCRBV06-05+TCRBJ01-04	DPA1*02:02+DPB1*05:01	feature29615_DPA1_02_02+DPB1_05_01
CASSYSPQGGNEKLFF+TCRBV06-05+TCRBJ01-04	DPA1*02:02+DPB1*05:01	feature29615_DPA1_02_02+DPB1_05_01
CASSYSTDRSYEQYF+TCRBV06-06+TCRBJ02-07	DPA1*02:02+DPB1*05:01	feature29615_DPA1_02_02+DPB1_05_01
CASTEGYQPQHF+TCRBV06-X+TCRBJ01-05	DPA1*02:02+DPB1*05:01	feature29615_DPA1_02_02+DPB1_05_01
CASTLAGGSTYEQYF+TCRBV07-09+TCRBJ02-07	DPA1*02:02+DPB1*05:01	feature29615_DPA1_02_02+DPB1_05_01
CASTLGGGAYNEQFF+TCRBV06-05+TCRBJ02-01	DPA1*02:02+DPB1*05:01	feature29615_DPA1_02_02+DPB1_05_01
CASTLGSGAYNEQFF+TCRBV06-05+TCRBJ02-01	DPA1*02:02+DPB1*05:01	feature29615_DPA1_02_02+DPB1_05_01
CASTLKAEMNTEAFF+TCRBV06-X+TCRBJ01-01	DPA1*02:02+DPB1*05:01	feature29615_DPA1_02_02+DPB1_05_01
CATKDGYNEQFF+TCRBV06-X+TCRBJ02-01	DPA1*02:02+DPB1*05:01	feature29615_DPA1_02_02+DPB1_05_01
CATSEYSGGRNEQFF+TCRBV24-01+TCRBJ02-01	DPA1*02:02+DPB1*05:01	feature29615_DPA1_02_02+DPB1_05_01
CATSNGVRTEAFF+TCRBV15-01+TCRBJ01-01	DPA1*02:02+DPB1*05:01	feature29615_DPA1_02_02+DPB1_05_01
CATSRDPGQGSSYEQYF+TCRBV15-01+TCRBJ02-07	DPA1*02:02+DPB1*05:01	feature29615_DPA1_02_02+DPB1_05_01
CATSRETGHSYEQYF+TCRBV15-01+TCRBJ02-07	DPA1*02:02+DPB1*05:01	feature29615_DPA1_02_02+DPB1_05_01
CATSRGFVGRTNEKLFF+TCRBV15-01+TCRBJ01-04	DPA1*02:02+DPB1*05:01	feature29615_DPA1_02_02+DPB1_05_01
CAWRDPGQSNEKLFF+TCRBV30-01+TCRBJ01-04	DPA1*02:02+DPB1*05:01	feature29615_DPA1_02_02+DPB1_05_01
CAWSKTGASNQPQHF+TCRBV30-01+TCRBJ01-05	DPA1*02:02+DPB1*05:01	feature29615_DPA1_02_02+DPB1_05_01
CAWSPKSGRAGELFF+TCRBV30-01+TCRBJ02-02	DPA1*02:02+DPB1*05:01	feature29615_DPA1_02_02+DPB1_05_01
CAWSPRGRGSNTEAFF+TCRBV30-01+TCRBJ01-01	DPA1*02:02+DPB1*05:01	feature29615_DPA1_02_02+DPB1_05_01
CAWSRDKGEKLFF+TCRBV30-01+TCRBJ01-04	DPA1*02:02+DPB1*05:01	feature29615_DPA1_02_02+DPB1_05_01
CAWSRTGASNQPQHF+TCRBV30-01+TCRBJ01-05	DPA1*02:02+DPB1*05:01	feature29615_DPA1_02_02+DPB1_05_01
CAWSVRGRGSNTEAFF+TCRBV30-01+TCRBJ01-01	DPA1*02:02+DPB1*05:01	feature29615_DPA1_02_02+DPB1_05_01
CSAKAGPGNQPQHF+TCRBV29-01+TCRBJ01-05	DPA1*02:02+DPB1*05:01	feature29615_DPA1_02_02+DPB1_05_01
CSARDEARGNQPQHF+TCRBV20-X+TCRBJ01-05	DPA1*02:02+DPB1*05:01	feature29615_DPA1_02_02+DPB1_05_01
CSARDESRGNQPQHF+TCRBV20-X+TCRBJ01-05	DPA1*02:02+DPB1*05:01	feature29615_DPA1_02_02+DPB1_05_01
CSARDFVRGSTDTQYF+TCRBV20-X+TCRBJ02-03	DPA1*02:02+DPB1*05:01	feature29615_DPA1_02_02+DPB1_05_01
CSARDHRVLNYGYTF+TCRBV20-X+TCRBJ01-02	DPA1*02:02+DPB1*05:01	feature29615_DPA1_02_02+DPB1_05_01
CSARDLLRGSTDTQYF+TCRBV20-X+TCRBJ02-03	DPA1*02:02+DPB1*05:01	feature29615_DPA1_02_02+DPB1_05_01
CSARDLRGAGSYEQYF+TCRBV20-X+TCRBJ02-07	DPA1*02:02+DPB1*05:01	feature29615_DPA1_02_02+DPB1_05_01
CSARDLVRGSTDTQYF+TCRBV20-X+TCRBJ02-03	DPA1*02:02+DPB1*05:01	feature29615_DPA1_02_02+DPB1_05_01
CSARDRLRGSTDTQYF+TCRBV20-X+TCRBJ02-03	DPA1*02:02+DPB1*05:01	feature29615_DPA1_02_02+DPB1_05_01
CSARETEDNQPQHF+TCRBV20-X+TCRBJ01-05	DPA1*02:02+DPB1*05:01	feature29615_DPA1_02_02+DPB1_05_01
CSARGTGGRGTEAFF+TCRBV20-X+TCRBJ01-01	DPA1*02:02+DPB1*05:01	feature29615_DPA1_02_02+DPB1_05_01
CSARQAVYEQYF+TCRBV20-X+TCRBJ02-07	DPA1*02:02+DPB1*05:01	feature29615_DPA1_02_02+DPB1_05_01
CSARRGGEDTEAFF+TCRBV29-01+TCRBJ01-01	DPA1*02:02+DPB1*05:01	feature29615_DPA1_02_02+DPB1_05_01
CSTRWGNQPQHF+TCRBV20-X+TCRBJ01-05	DPA1*02:02+DPB1*05:01	feature29615_DPA1_02_02+DPB1_05_01
CSVARGPEDQPQHF+TCRBV29-01+TCRBJ01-05	DPA1*02:02+DPB1*05:01	feature29615_DPA1_02_02+DPB1_05_01
CSVRRGGEDTEAFF+TCRBV29-01+TCRBJ01-01	DPA1*02:02+DPB1*05:01	feature29615_DPA1_02_02+DPB1_05_01
CSVSRGPEDTEAFF+TCRBV29-01+TCRBJ01-01	DPA1*02:02+DPB1*05:01	feature29615_DPA1_02_02+DPB1_05_01
CASKKERGGQETQYF+TCRBV27-01+TCRBJ02-05	DPA1*02:12+DPB1*85:01	feature29637_DPA1_02_12+DPB1_85_01
CASNSGDPTEAFF+TCRBV06-05+TCRBJ01-01	DPA1*02:12+DPB1*85:01	feature29637_DPA1_02_12+DPB1_85_01
CASRFEGNNEQFF+TCRBV05-01+TCRBJ02-01	DPA1*02:12+DPB1*85:01	feature29637_DPA1_02_12+DPB1_85_01
CASRLGASRPDTQYF+TCRBV05-01+TCRBJ02-03	DPA1*02:12+DPB1*85:01	feature29637_DPA1_02_12+DPB1_85_01
CASRRIQGRAGELFF+TCRBV06-05+TCRBJ02-02	DPA1*02:12+DPB1*85:01	feature29637_DPA1_02_12+DPB1_85_01
CASRVTLAGGSGELFF+TCRBV02-01+TCRBJ02-02	DPA1*02:12+DPB1*85:01	feature29637_DPA1_02_12+DPB1_85_01
CASSAGRASDTQYF+TCRBV05-06+TCRBJ02-03	DPA1*02:12+DPB1*85:01	feature29637_DPA1_02_12+DPB1_85_01
CASSEEGARYTGELFF+TCRBV06-01+TCRBJ02-02	DPA1*02:12+DPB1*85:01	feature29637_DPA1_02_12+DPB1_85_01
CASSEEMAGSPLHF+TCRBV10-01+TCRBJ01-06	DPA1*02:12+DPB1*85:01	feature29637_DPA1_02_12+DPB1_85_01
CASSFQEGRSYNEQFF+TCRBV05-06+TCRBJ02-01	DPA1*02:12+DPB1*85:01	feature29637_DPA1_02_12+DPB1_85_01
CASSISGGISGNTIYF+TCRBV12-X+TCRBJ01-03	DPA1*02:12+DPB1*85:01	feature29637_DPA1_02_12+DPB1_85_01
CASSLAAGPNSGANVLTF+TCRBV05-05+TCRBJ02-06	DPA1*02:12+DPB1*85:01	feature29637_DPA1_02_12+DPB1_85_01
CASSLADHSAEQFF+TCRBV05-01+TCRBJ02-01	DPA1*02:12+DPB1*85:01	feature29637_DPA1_02_12+DPB1_85_01
CASSLDPGSANYGYTF+TCRBV07-06+TCRBJ01-02	DPA1*02:12+DPB1*85:01	feature29637_DPA1_02_12+DPB1_85_01
CASSLGAERSPLHF+TCRBV11-02+TCRBJ01-06	DPA1*02:12+DPB1*85:01	feature29637_DPA1_02_12+DPB1_85_01
CASSLGTGGPQGYTF+TCRBV07-03+TCRBJ01-02	DPA1*02:12+DPB1*85:01	feature29637_DPA1_02_12+DPB1_85_01
CASSLGYRGSNYGYTF+TCRBV13-01+TCRBJ01-02	DPA1*02:12+DPB1*85:01	feature29637_DPA1_02_12+DPB1_85_01
CASSLHSGGQTGELFF+TCRBV03-01/03-02+TCRBJ02-02	DPA1*02:12+DPB1*85:01	feature29637_DPA1_02_12+DPB1_85_01
CASSLQAQGGEQYF+TCRBV18-01+TCRBJ02-07	DPA1*02:12+DPB1*85:01	feature29637_DPA1_02_12+DPB1_85_01
CASSLSGSSQNIQYF+TCRBV07-02+TCRBJ02-04	DPA1*02:12+DPB1*85:01	feature29637_DPA1_02_12+DPB1_85_01
CASSLVGGASSSYEQYF+TCRBV11-02+TCRBJ02-07	DPA1*02:12+DPB1*85:01	feature29637_DPA1_02_12+DPB1_85_01
CASSMVQDRNEQFF+TCRBV19-01+TCRBJ02-01	DPA1*02:12+DPB1*85:01	feature29637_DPA1_02_12+DPB1_85_01
CASSPGVFQYF+TCRBV11-02+TCRBJ02-07	DPA1*02:12+DPB1*85:01	feature29637_DPA1_02_12+DPB1_85_01
CASSPQGREDEKLFF+TCRBV04-01+TCRBJ01-04	DPA1*02:12+DPB1*85:01	feature29637_DPA1_02_12+DPB1_85_01
CASSPQRTGSGTGELFF+TCRBV19-01+TCRBJ02-02	DPA1*02:12+DPB1*85:01	feature29637_DPA1_02_12+DPB1_85_01
CASSPRARGEYNEQFF+TCRBV07-09+TCRBJ02-01	DPA1*02:12+DPB1*85:01	feature29637_DPA1_02_12+DPB1_85_01
CASSPRGGRQGNQPQHF+TCRBV07-02+TCRBJ01-05	DPA1*02:12+DPB1*85:01	feature29637_DPA1_02_12+DPB1_85_01
CASSPWTFEKLFF+TCRBV19-01+TCRBJ01-04	DPA1*02:12+DPB1*85:01	feature29637_DPA1_02_12+DPB1_85_01
CASSQGKTAYTQYF+TCRBV03-01/03-02+TCRBJ02-03	DPA1*02:12+DPB1*85:01	feature29637_DPA1_02_12+DPB1_85_01
CASSQGPGDGGYTF+TCRBV09-01+TCRBJ01-02	DPA1*02:12+DPB1*85:01	feature29637_DPA1_02_12+DPB1_85_01
CASSQVPGQGVAGELFF+TCRBV03-01/03-02+TCRBJ02-02	DPA1*02:12+DPB1*85:01	feature29637_DPA1_02_12+DPB1_85_01
CASSRPGGPAETQYF+TCRBV06-05+TCRBJ02-05	DPA1*02:12+DPB1*85:01	feature29637_DPA1_02_12+DPB1_85_01
CASSSDGTGWMNTEAFF+TCRBV06-X+TCRBJ01-01	DPA1*02:12+DPB1*85:01	feature29637_DPA1_02_12+DPB1_85_01
CASSSPGLGLEQFF+TCRBV07-03+TCRBJ02-01	DPA1*02:12+DPB1*85:01	feature29637_DPA1_02_12+DPB1_85_01
CASSSRAGTNTQYF+TCRBV11-02+TCRBJ02-03	DPA1*02:12+DPB1*85:01	feature29637_DPA1_02_12+DPB1_85_01
CASSVGGKVGQPQHF+TCRBV02-01+TCRBJ01-05	DPA1*02:12+DPB1*85:01	feature29637_DPA1_02_12+DPB1_85_01
CASSWMNEAFF+TCRBV06-05+TCRBJ01-01	DPA1*02:12+DPB1*85:01	feature29637_DPA1_02_12+DPB1_85_01
CASSWQGIDYGYTF+TCRBV05-05+TCRBJ01-02	DPA1*02:12+DPB1*85:01	feature29637_DPA1_02_12+DPB1_85_01
CASSYSKQNIYGYTF+TCRBV06-02/06-03+TCRBJ01-02	DPA1*02:12+DPB1*85:01	feature29637_DPA1_02_12+DPB1_85_01
CASTGGGGRSEKLFF+TCRBV02-01+TCRBJ01-04	DPA1*02:12+DPB1*85:01	feature29637_DPA1_02_12+DPB1_85_01
CATKGLDLNEQFF+TCRBV24-01+TCRBJ02-01	DPA1*02:12+DPB1*85:01	feature29637_DPA1_02_12+DPB1_85_01
CAWGDTPGQPQHF+TCRBV30-01+TCRBJ01-05	DPA1*02:12+DPB1*85:01	feature29637_DPA1_02_12+DPB1_85_01
CAWSGQGMPGELFF+TCRBV30-01+TCRBJ02-02	DPA1*02:12+DPB1*85:01	feature29637_DPA1_02_12+DPB1_85_01
CSALQRGANEQFF+TCRBV20-X+TCRBJ02-01	DPA1*02:12+DPB1*85:01	feature29637_DPA1_02_12+DPB1_85_01
CSASGPPLGQETQYF+TCRBV20-X+TCRBJ02-05	DPA1*02:12+DPB1*85:01	feature29637_DPA1_02_12+DPB1_85_01
CSVEWLAGGQTQYF+TCRBV29-01+TCRBJ02-05	DPA1*02:12+DPB1*85:01	feature29637_DPA1_02_12+DPB1_85_01
CAGGEQVNQPQHF+TCRBV06-05+TCRBJ01-05	DQA1*01:01+DQB1*05:01	feature29890_DQA1_01_01+DQB1_05_01
CAIRLAGETDTQYF+TCRBV10-03+TCRBJ02-03	DQA1*01:01+DQB1*05:01	feature29890_DQA1_01_01+DQB1_05_01
CAIRLAGEVDTQYF+TCRBV10-03+TCRBJ02-03	DQA1*01:01+DQB1*05:01	feature29890_DQA1_01_01+DQB1_05_01
CAIRLGTSTDTQYF+TCRBV10-03+TCRBJ02-03	DQA1*01:01+DQB1*05:01	feature29890_DQA1_01_01+DQB1_05_01
CAIRPAGETDTQYF+TCRBV10-03+TCRBJ02-03	DQA1*01:01+DQB1*05:01	feature29890_DQA1_01_01+DQB1_05_01
CASGPRAETQYF+TCRBV12-05+TCRBJ02-05	DQA1*01:01+DQB1*05:01	feature29890_DQA1_01_01+DQB1_05_01
CASGPRIEKLFF+TCRBV12-05+TCRBJ01-04	DQA1*01:01+DQB1*05:01	feature29890_DQA1_01_01+DQB1_05_01
CASGPRMETQYF+TCRBV12-05+TCRBJ02-05	DQA1*01:01+DQB1*05:01	feature29890_DQA1_01_01+DQB1_05_01
CASGPRVETQYF+TCRBV12-05+TCRBJ02-05	DQA1*01:01+DQB1*05:01	feature29890_DQA1_01_01+DQB1_05_01
CASGTGVYNQPQHF+TCRBV06-05+TCRBJ01-05	DQA1*01:01+DQB1*05:01	feature29890_DQA1_01_01+DQB1_05_01
CASIRRDTDTQYF+TCRBV28-01+TCRBJ02-03	DQA1*01:01+DQB1*05:01	feature29890_DQA1_01_01+DQB1_05_01
CASIRRDTGELFF+TCRBV28-01+TCRBJ02-02	DQA1*01:01+DQB1*05:01	feature29890_DQA1_01_01+DQB1_05_01
CASNYRGTEAFF+TCRBV28-01+TCRBJ01-01	DQA1*01:01+DQB1*05:01	feature29890_DQA1_01_01+DQB1_05_01
CASRAGGANTGELFF+TCRBV05-01+TCRBJ02-02	DQA1*01:01+DQB1*05:01	feature29890_DQA1_01_01+DQB1_05_01
CASRASGESYEQYF+TCRBV06-05+TCRBJ02-07	DQA1*01:01+DQB1*05:01	feature29890_DQA1_01_01+DQB1_05_01
CASRERGGGYNEQFF+TCRBV10-02+TCRBJ02-01	DQA1*01:01+DQB1*05:01	feature29890_DQA1_01_01+DQB1_05_01
CASRETGGVDQPQHF+TCRBV06-05+TCRBJ01-05	DQA1*01:01+DQB1*05:01	feature29890_DQA1_01_01+DQB1_05_01
CASRLAGETDTQYF+TCRBV10-03+TCRBJ02-03	DQA1*01:01+DQB1*05:01	feature29890_DQA1_01_01+DQB1_05_01
CASRLFTGELFF+TCRBV03-01/03-02+TCRBJ02-02	DQA1*01:01+DQB1*05:01	feature29890_DQA1_01_01+DQB1_05_01
CASRLRQGNTEAFF+TCRBV06-05+TCRBJ01-01	DQA1*01:01+DQB1*05:01	feature29890_DQA1_01_01+DQB1_05_01
CASRPGRGIYGYTF+TCRBV06-05+TCRBJ01-02	DQA1*01:01+DQB1*05:01	feature29890_DQA1_01_01+DQB1_05_01
CASRPSGESYEQYF+TCRBV06-05+TCRBJ02-07	DQA1*01:01+DQB1*05:01	feature29890_DQA1_01_01+DQB1_05_01
CASRPSGETYEQYF+TCRBV06-05+TCRBJ02-07	DQA1*01:01+DQB1*05:01	feature29890_DQA1_01_01+DQB1_05_01
CASRPTGGVDSPLHF+TCRBV06-05+TCRBJ01-06	DQA1*01:01+DQB1*05:01	feature29890_DQA1_01_01+DQB1_05_01
CASRQGQDYGYTF+TCRBV03-01/03-02+TCRBJ01-02	DQA1*01:01+DQB1*05:01	feature29890_DQA1_01_01+DQB1_05_01
CASRRGDGNQPQHF+TCRBV06-05+TCRBJ01-05	DQA1*01:01+DQB1*05:01	feature29890_DQA1_01_01+DQB1_05_01
CASRRGPNYNEQFF+TCRBV06-05+TCRBJ02-01	DQA1*01:01+DQB1*05:01	feature29890_DQA1_01_01+DQB1_05_01
CASRRGQDYGYTF+TCRBV03-01/03-02+TCRBJ01-02	DQA1*01:01+DQB1*05:01	feature29890_DQA1_01_01+DQB1_05_01
CASRRLAEDNEQFF+TCRBV06-05+TCRBJ02-01	DQA1*01:01+DQB1*05:01	feature29890_DQA1_01_01+DQB1_05_01
CASRRTEYGYTF+TCRBV06-X+TCRBJ01-02	DQA1*01:01+DQB1*05:01	feature29890_DQA1_01_01+DQB1_05_01
CASRSSGEAYEQYF+TCRBV06-05+TCRBJ02-07	DQA1*01:01+DQB1*05:01	feature29890_DQA1_01_01+DQB1_05_01
CASRSSGESYEQYF+TCRBV06-05+TCRBJ02-07	DQA1*01:01+DQB1*05:01	feature29890_DQA1_01_01+DQB1_05_01
CASRTGTSGYEQYF+TCRBV05-01+TCRBJ02-07	DQA1*01:01+DQB1*05:01	feature29890_DQA1_01_01+DQB1_05_01
CASRVGGANTGELFF+TCRBV05-01+TCRBJ02-02	DQA1*01:01+DQB1*05:01	feature29890_DQA1_01_01+DQB1_05_01
CASRYRVEDTEAFF+TCRBV02-01+TCRBJ01-01	DQA1*01:01+DQB1*05:01	feature29890_DQA1_01_01+DQB1_05_01
CASSADRGLNYGYTF+TCRBV02-01+TCRBJ01-02	DQA1*01:01+DQB1*05:01	feature29890_DQA1_01_01+DQB1_05_01
CASSAGQENSPLHF+TCRBV07-09+TCRBJ01-06	DQA1*01:01+DQB1*05:01	feature29890_DQA1_01_01+DQB1_05_01
CASSAGTGTDYGYTF+TCRBV02-01+TCRBJ01-02	DQA1*01:01+DQB1*05:01	feature29890_DQA1_01_01+DQB1_05_01
CASSALDSHYNEQFF+TCRBV09-01+TCRBJ02-01	DQA1*01:01+DQB1*05:01	feature29890_DQA1_01_01+DQB1_05_01
CASSALDYSYNEQFF+TCRBV09-01+TCRBJ02-01	DQA1*01:01+DQB1*05:01	feature29890_DQA1_01_01+DQB1_05_01
CASSAPGGVNQPQHF+TCRBV06-X+TCRBJ01-05	DQA1*01:01+DQB1*05:01	feature29890_DQA1_01_01+DQB1_05_01
CASSASWGAGETQYF+TCRBV06-X+TCRBJ02-05	DQA1*01:01+DQB1*05:01	feature29890_DQA1_01_01+DQB1_05_01
CASSATYEQYF+TCRBV07-02+TCRBJ02-07	DQA1*01:01+DQB1*05:01	feature29890_DQA1_01_01+DQB1_05_01
CASSDAAIQPQHF+TCRBV06-01+TCRBJ01-05	DQA1*01:01+DQB1*05:01	feature29890_DQA1_01_01+DQB1_05_01
CASSDQVHNEQFF+TCRBV06-01+TCRBJ02-01	DQA1*01:01+DQB1*05:01	feature29890_DQA1_01_01+DQB1_05_01
CASSDQVHTEAFF+TCRBV06-01+TCRBJ01-01	DQA1*01:01+DQB1*05:01	feature29890_DQA1_01_01+DQB1_05_01
CASSEEDPYSNQPQHF+TCRBV02-01+TCRBJ01-05	DQA1*01:01+DQB1*05:01	feature29890_DQA1_01_01+DQB1_05_01
CASSEFGVTEQYF+TCRBV06-01+TCRBJ02-07	DQA1*01:01+DQB1*05:01	feature29890_DQA1_01_01+DQB1_05_01
CASSEGTGGAGANVLTF+TCRBV02-01+TCRBJ02-06	DQA1*01:01+DQB1*05:01	feature29890_DQA1_01_01+DQB1_05_01
CASSEGTGGSGANVLTF+TCRBV02-01+TCRBJ02-06	DQA1*01:01+DQB1*05:01	feature29890_DQA1_01_01+DQB1_05_01
CASSELAGGHGELFF+TCRBV06-04+TCRBJ02-02	DQA1*01:01+DQB1*05:01	feature29890_DQA1_01_01+DQB1_05_01
CASSELAGGITEAFF+TCRBV06-01+TCRBJ01-01	DQA1*01:01+DQB1*05:01	feature29890_DQA1_01_01+DQB1_05_01
CASSELAGGLYTQYF+TCRBV06-04+TCRBJ02-03	DQA1*01:01+DQB1*05:01	feature29890_DQA1_01_01+DQB1_05_01
CASSEQSLQPQHF+TCRBV06-01+TCRBJ01-05	DQA1*01:01+DQB1*05:01	feature29890_DQA1_01_01+DQB1_05_01
CASSEQTLQPQHF+TCRBV06-01+TCRBJ01-05	DQA1*01:01+DQB1*05:01	feature29890_DQA1_01_01+DQB1_05_01
CASSEQVHQPQHF+TCRBV06-01+TCRBJ01-05	DQA1*01:01+DQB1*05:01	feature29890_DQA1_01_01+DQB1_05_01
CASSEQVHTEAFF+TCRBV06-01+TCRBJ01-01	DQA1*01:01+DQB1*05:01	feature29890_DQA1_01_01+DQB1_05_01
CASSEQVNQPQHF+TCRBV06-01+TCRBJ01-05	DQA1*01:01+DQB1*05:01	feature29890_DQA1_01_01+DQB1_05_01
CASSERGGTNTGELFF+TCRBV02-01+TCRBJ02-02	DQA1*01:01+DQB1*05:01	feature29890_DQA1_01_01+DQB1_05_01
CASSETGGFSGNTIYF+TCRBV06-01+TCRBJ01-03	DQA1*01:01+DQB1*05:01	feature29890_DQA1_01_01+DQB1_05_01
CASSETGGVDQPQHF+TCRBV06-05+TCRBJ01-05	DQA1*01:01+DQB1*05:01	feature29890_DQA1_01_01+DQB1_05_01
CASSEWGSGEQYF+TCRBV06-01+TCRBJ02-07	DQA1*01:01+DQB1*05:01	feature29890_DQA1_01_01+DQB1_05_01
CASSFANRGGETQYF+TCRBV05-04+TCRBJ02-05	DQA1*01:01+DQB1*05:01	feature29890_DQA1_01_01+DQB1_05_01
CASSFDLFTDTQYF+TCRBV27-01+TCRBJ02-03	DQA1*01:01+DQB1*05:01	feature29890_DQA1_01_01+DQB1_05_01
CASSFDSFNQPQHF+TCRBV07-02+TCRBJ01-05	DQA1*01:01+DQB1*05:01	feature29890_DQA1_01_01+DQB1_05_01
CASSFDSFTDTQYF+TCRBV27-01+TCRBJ02-03	DQA1*01:01+DQB1*05:01	feature29890_DQA1_01_01+DQB1_05_01
CASSFDTFTDTQYF+TCRBV27-01+TCRBJ02-03	DQA1*01:01+DQB1*05:01	feature29890_DQA1_01_01+DQB1_05_01
CASSFEVETQYF+TCRBV28-01+TCRBJ02-05	DQA1*01:01+DQB1*05:01	feature29890_DQA1_01_01+DQB1_05_01
CASSFEVQPQHF+TCRBV28-01+TCRBJ01-05	DQA1*01:01+DQB1*05:01	feature29890_DQA1_01_01+DQB1_05_01
CASSFEYNEQFF+TCRBV28-01+TCRBJ02-01	DQA1*01:01+DQB1*05:01	feature29890_DQA1_01_01+DQB1_05_01
CASSFEYSPLHF+TCRBV28-01+TCRBJ01-06	DQA1*01:01+DQB1*05:01	feature29890_DQA1_01_01+DQB1_05_01
CASSFGPTDEQYF+TCRBV05-06+TCRBJ02-07	DQA1*01:01+DQB1*05:01	feature29890_DQA1_01_01+DQB1_05_01
CASSFGTAQETQYF+TCRBV12-X+TCRBJ02-05	DQA1*01:01+DQB1*05:01	feature29890_DQA1_01_01+DQB1_05_01
CASSFGTPNTGELFF+TCRBV07-07+TCRBJ02-02	DQA1*01:01+DQB1*05:01	feature29890_DQA1_01_01+DQB1_05_01
CASSFLQGEQYF+TCRBV27-01+TCRBJ02-07	DQA1*01:01+DQB1*05:01	feature29890_DQA1_01_01+DQB1_05_01
CASSFNDRGTEAFF+TCRBV07-02+TCRBJ01-01	DQA1*01:01+DQB1*05:01	feature29890_DQA1_01_01+DQB1_05_01
CASSFQETQYF+TCRBV12-03/12-04+TCRBJ02-05	DQA1*01:01+DQB1*05:01	feature29890_DQA1_01_01+DQB1_05_01
CASSFRDAGNTGELFF+TCRBV05-01+TCRBJ02-02	DQA1*01:01+DQB1*05:01	feature29890_DQA1_01_01+DQB1_05_01
CASSFRGDSPLHF+TCRBV07-02+TCRBJ01-06	DQA1*01:01+DQB1*05:01	feature29890_DQA1_01_01+DQB1_05_01
CASSFSANTGELFF+TCRBV07-02+TCRBJ02-02	DQA1*01:01+DQB1*05:01	feature29890_DQA1_01_01+DQB1_05_01
CASSFSGLTYEQYF+TCRBV05-04+TCRBJ02-07	DQA1*01:01+DQB1*05:01	feature29890_DQA1_01_01+DQB1_05_01
CASSFSREMETQYF+TCRBV12-X+TCRBJ02-05	DQA1*01:01+DQB1*05:01	feature29890_DQA1_01_01+DQB1_05_01
CASSFSTGNTEAFF+TCRBV07-02+TCRBJ01-01	DQA1*01:01+DQB1*05:01	feature29890_DQA1_01_01+DQB1_05_01
CASSGGPGNTIYF+TCRBV07-03+TCRBJ01-03	DQA1*01:01+DQB1*05:01	feature29890_DQA1_01_01+DQB1_05_01
CASSGGQENSPLHF+TCRBV07-09+TCRBJ01-06	DQA1*01:01+DQB1*05:01	feature29890_DQA1_01_01+DQB1_05_01
CASSGGQKDSPLHF+TCRBV12-X+TCRBJ01-06	DQA1*01:01+DQB1*05:01	feature29890_DQA1_01_01+DQB1_05_01
CASSGLAGAEETQYF+TCRBV02-01+TCRBJ02-05	DQA1*01:01+DQB1*05:01	feature29890_DQA1_01_01+DQB1_05_01
CASSHGDTQPQHF+TCRBV03-01/03-02+TCRBJ01-05	DQA1*01:01+DQB1*05:01	feature29890_DQA1_01_01+DQB1_05_01
CASSIGRDPTEAFF+TCRBV19-01+TCRBJ01-01	DQA1*01:01+DQB1*05:01	feature29890_DQA1_01_01+DQB1_05_01
CASSIRDSGNTGELFF+TCRBV05-01+TCRBJ02-02	DQA1*01:01+DQB1*05:01	feature29890_DQA1_01_01+DQB1_05_01
CASSITGGNSGNTIYF+TCRBV07-02+TCRBJ01-03	DQA1*01:01+DQB1*05:01	feature29890_DQA1_01_01+DQB1_05_01
CASSKDRGLNYGYTF+TCRBV02-01+TCRBJ01-02	DQA1*01:01+DQB1*05:01	feature29890_DQA1_01_01+DQB1_05_01
CASSKGADQPQHF+TCRBV27-01+TCRBJ01-05	DQA1*01:01+DQB1*05:01	feature29890_DQA1_01_01+DQB1_05_01
CASSKGLPYEQYF+TCRBV07-06+TCRBJ02-07	DQA1*01:01+DQB1*05:01	feature29890_DQA1_01_01+DQB1_05_01
CASSKGLPYEQYF+TCRBV07-X+TCRBJ02-07	DQA1*01:01+DQB1*05:01	feature29890_DQA1_01_01+DQB1_05_01
CASSLAGDYEQYF+TCRBV06-06+TCRBJ02-07	DQA1*01:01+DQB1*05:01	feature29890_DQA1_01_01+DQB1_05_01
CASSLAGLAGGPDTQYF+TCRBV05-01+TCRBJ02-03	DQA1*01:01+DQB1*05:01	feature29890_DQA1_01_01+DQB1_05_01
CASSLAGTGRAEAFF+TCRBV05-01+TCRBJ01-01	DQA1*01:01+DQB1*05:01	feature29890_DQA1_01_01+DQB1_05_01
CASSLALGNYGYTF+TCRBV07-02+TCRBJ01-02	DQA1*01:01+DQB1*05:01	feature29890_DQA1_01_01+DQB1_05_01
CASSLARDAEAFF+TCRBV13-01+TCRBJ01-01	DQA1*01:01+DQB1*05:01	feature29890_DQA1_01_01+DQB1_05_01
CASSLARDSEAFF+TCRBV13-01+TCRBJ01-01	DQA1*01:01+DQB1*05:01	feature29890_DQA1_01_01+DQB1_05_01
CASSLARDTEAFF+TCRBV13-01+TCRBJ01-01	DQA1*01:01+DQB1*05:01	feature29890_DQA1_01_01+DQB1_05_01
CASSLARGNQPQHF+TCRBV05-06+TCRBJ01-05	DQA1*01:01+DQB1*05:01	feature29890_DQA1_01_01+DQB1_05_01
CASSLASGGGETQYF+TCRBV11-02+TCRBJ02-05	DQA1*01:01+DQB1*05:01	feature29890_DQA1_01_01+DQB1_05_01
CASSLATGGGETQYF+TCRBV11-02+TCRBJ02-05	DQA1*01:01+DQB1*05:01	feature29890_DQA1_01_01+DQB1_05_01
CASSLAVMNTEAFF+TCRBV05-01+TCRBJ01-01	DQA1*01:01+DQB1*05:01	feature29890_DQA1_01_01+DQB1_05_01
CASSLDGGAFNEQFF+TCRBV07-07+TCRBJ02-01	DQA1*01:01+DQB1*05:01	feature29890_DQA1_01_01+DQB1_05_01
CASSLDGGGFNEQFF+TCRBV07-07+TCRBJ02-01	DQA1*01:01+DQB1*05:01	feature29890_DQA1_01_01+DQB1_05_01
CASSLDLFTDTQYF+TCRBV27-01+TCRBJ02-03	DQA1*01:01+DQB1*05:01	feature29890_DQA1_01_01+DQB1_05_01
CASSLDRGEPNQPQHF+TCRBV19-01+TCRBJ01-05	DQA1*01:01+DQB1*05:01	feature29890_DQA1_01_01+DQB1_05_01
CASSLDRGLNYGYTF+TCRBV02-01+TCRBJ01-02	DQA1*01:01+DQB1*05:01	feature29890_DQA1_01_01+DQB1_05_01
CASSLDRQIYGYTF+TCRBV11-02+TCRBJ01-02	DQA1*01:01+DQB1*05:01	feature29890_DQA1_01_01+DQB1_05_01
CASSLDRQRGYTF+TCRBV11-02+TCRBJ01-02	DQA1*01:01+DQB1*05:01	feature29890_DQA1_01_01+DQB1_05_01
CASSLDRRGNEQFF+TCRBV11-02+TCRBJ02-01	DQA1*01:01+DQB1*05:01	feature29890_DQA1_01_01+DQB1_05_01
CASSLDSFTDTQYF+TCRBV27-01+TCRBJ02-03	DQA1*01:01+DQB1*05:01	feature29890_DQA1_01_01+DQB1_05_01
CASSLDTFTDTQYF+TCRBV27-01+TCRBJ02-03	DQA1*01:01+DQB1*05:01	feature29890_DQA1_01_01+DQB1_05_01
CASSLDYPDNEQFF+TCRBV05-01+TCRBJ02-01	DQA1*01:01+DQB1*05:01	feature29890_DQA1_01_01+DQB1_05_01
CASSLEAGDTDTQYF+TCRBV05-01+TCRBJ02-03	DQA1*01:01+DQB1*05:01	feature29890_DQA1_01_01+DQB1_05_01
CASSLEAGLGTEAFF+TCRBV05-01+TCRBJ01-01	DQA1*01:01+DQB1*05:01	feature29890_DQA1_01_01+DQB1_05_01
CASSLEAGPNYGYTF+TCRBV05-01+TCRBJ01-02	DQA1*01:01+DQB1*05:01	feature29890_DQA1_01_01+DQB1_05_01
CASSLEGRLTDTQYF+TCRBV05-01+TCRBJ02-03	DQA1*01:01+DQB1*05:01	feature29890_DQA1_01_01+DQB1_05_01
CASSLEGRNTGELFF+TCRBV05-04+TCRBJ02-02	DQA1*01:01+DQB1*05:01	feature29890_DQA1_01_01+DQB1_05_01
CASSLEREAFF+TCRBV11-02+TCRBJ01-01	DQA1*01:01+DQB1*05:01	feature29890_DQA1_01_01+DQB1_05_01
CASSLERTQYF+TCRBV12-03/12-04+TCRBJ02-05	DQA1*01:01+DQB1*05:01	feature29890_DQA1_01_01+DQB1_05_01
CASSLETESNQPQHF+TCRBV07-02+TCRBJ01-05	DQA1*01:01+DQB1*05:01	feature29890_DQA1_01_01+DQB1_05_01
CASSLEVQPQHF+TCRBV28-01+TCRBJ01-05	DQA1*01:01+DQB1*05:01	feature29890_DQA1_01_01+DQB1_05_01
CASSLEYNEQFF+TCRBV28-01+TCRBJ02-01	DQA1*01:01+DQB1*05:01	feature29890_DQA1_01_01+DQB1_05_01
CASSLEYSPLHF+TCRBV28-01+TCRBJ01-06	DQA1*01:01+DQB1*05:01	feature29890_DQA1_01_01+DQB1_05_01
CASSLFSANTGELFF+TCRBV07-06+TCRBJ02-02	DQA1*01:01+DQB1*05:01	feature29890_DQA1_01_01+DQB1_05_01
CASSLGDDNQPQHF+TCRBV07-02+TCRBJ01-05	DQA1*01:01+DQB1*05:01	feature29890_DQA1_01_01+DQB1_05_01
CASSLGGASDQPQHF+TCRBV05-04+TCRBJ01-05	DQA1*01:01+DQB1*05:01	feature29890_DQA1_01_01+DQB1_05_01
CASSLGGGQPQHF+TCRBV11-02+TCRBJ01-05	DQA1*01:01+DQB1*05:01	feature29890_DQA1_01_01+DQB1_05_01
CASSLGGQANTEAFF+TCRBV05-01+TCRBJ01-01	DQA1*01:01+DQB1*05:01	feature29890_DQA1_01_01+DQB1_05_01
CASSLGGRDTEAFF+TCRBV13-01+TCRBJ01-01	DQA1*01:01+DQB1*05:01	feature29890_DQA1_01_01+DQB1_05_01
CASSLGGTSDQPQHF+TCRBV05-04+TCRBJ01-05	DQA1*01:01+DQB1*05:01	feature29890_DQA1_01_01+DQB1_05_01
CASSLGLANNEQFF+TCRBV07-02+TCRBJ02-01	DQA1*01:01+DQB1*05:01	feature29890_DQA1_01_01+DQB1_05_01
CASSLGLAVTDTQYF+TCRBV11-03+TCRBJ02-03	DQA1*01:01+DQB1*05:01	feature29890_DQA1_01_01+DQB1_05_01
CASSLGLQGGNEKLFF+TCRBV05-04+TCRBJ01-04	DQA1*01:01+DQB1*05:01	feature29890_DQA1_01_01+DQB1_05_01
CASSLGPASDEQFF+TCRBV05-01+TCRBJ02-01	DQA1*01:01+DQB1*05:01	feature29890_DQA1_01_01+DQB1_05_01
CASSLGPDTQYF+TCRBV11-03+TCRBJ02-03	DQA1*01:01+DQB1*05:01	feature29890_DQA1_01_01+DQB1_05_01
CASSLGPTDEQFF+TCRBV05-06+TCRBJ02-01	DQA1*01:01+DQB1*05:01	feature29890_DQA1_01_01+DQB1_05_01
CASSLGPTDEQYF+TCRBV05-06+TCRBJ02-07	DQA1*01:01+DQB1*05:01	feature29890_DQA1_01_01+DQB1_05_01
CASSLGQKDSPLHF+TCRBV06-05+TCRBJ01-06	DQA1*01:01+DQB1*05:01	feature29890_DQA1_01_01+DQB1_05_01
CASSLGQKDSPLHF+TCRBV07-02+TCRBJ01-06	DQA1*01:01+DQB1*05:01	feature29890_DQA1_01_01+DQB1_05_01
CASSLGQKDSPLHF+TCRBV07-09+TCRBJ01-06	DQA1*01:01+DQB1*05:01	feature29890_DQA1_01_01+DQB1_05_01
CASSLGQKDSPLHF+TCRBV11-02+TCRBJ01-06	DQA1*01:01+DQB1*05:01	feature29890_DQA1_01_01+DQB1_05_01
CASSLGQYTGELFF+TCRBV05-01+TCRBJ02-02	DQA1*01:01+DQB1*05:01	feature29890_DQA1_01_01+DQB1_05_01
CASSLGTELGNTIYF+TCRBV05-01+TCRBJ01-03	DQA1*01:01+DQB1*05:01	feature29890_DQA1_01_01+DQB1_05_01
CASSLGTGYNEQFF+TCRBV07-06+TCRBJ02-01	DQA1*01:01+DQB1*05:01	feature29890_DQA1_01_01+DQB1_05_01
CASSLGTGYNEQFF+TCRBV07-X+TCRBJ02-01	DQA1*01:01+DQB1*05:01	feature29890_DQA1_01_01+DQB1_05_01
CASSLGTSGDNEQFF+TCRBV07-02+TCRBJ02-01	DQA1*01:01+DQB1*05:01	feature29890_DQA1_01_01+DQB1_05_01
CASSLLTSSDTQYF+TCRBV11-02+TCRBJ02-03	DQA1*01:01+DQB1*05:01	feature29890_DQA1_01_01+DQB1_05_01
CASSLNGGLYEKLFF+TCRBV28-01+TCRBJ01-04	DQA1*01:01+DQB1*05:01	feature29890_DQA1_01_01+DQB1_05_01
CASSLNQGLYEKLFF+TCRBV28-01+TCRBJ01-04	DQA1*01:01+DQB1*05:01	feature29890_DQA1_01_01+DQB1_05_01
CASSLNRGVYEKLFF+TCRBV28-01+TCRBJ01-04	DQA1*01:01+DQB1*05:01	feature29890_DQA1_01_01+DQB1_05_01
CASSLNRNEKLFF+TCRBV07-07+TCRBJ01-04	DQA1*01:01+DQB1*05:01	feature29890_DQA1_01_01+DQB1_05_01
CASSLNRNEKLFF+TCRBV07-X+TCRBJ01-04	DQA1*01:01+DQB1*05:01	feature29890_DQA1_01_01+DQB1_05_01
CASSLPDLNTEAFF+TCRBV05-01+TCRBJ01-01	DQA1*01:01+DQB1*05:01	feature29890_DQA1_01_01+DQB1_05_01
CASSLRDAGNTGELFF+TCRBV05-01+TCRBJ02-02	DQA1*01:01+DQB1*05:01	feature29890_DQA1_01_01+DQB1_05_01
CASSLRDSGNTGELFF+TCRBV05-01+TCRBJ02-02	DQA1*01:01+DQB1*05:01	feature29890_DQA1_01_01+DQB1_05_01
CASSLRGGDTEAFF+TCRBV07-08+TCRBJ01-01	DQA1*01:01+DQB1*05:01	feature29890_DQA1_01_01+DQB1_05_01
CASSLRLAGVTDTQYF+TCRBV05-06+TCRBJ02-03	DQA1*01:01+DQB1*05:01	feature29890_DQA1_01_01+DQB1_05_01
CASSLRTSGNTDTQYF+TCRBV18-01+TCRBJ02-03	DQA1*01:01+DQB1*05:01	feature29890_DQA1_01_01+DQB1_05_01
CASSLRWDSQETQYF+TCRBV27-01+TCRBJ02-05	DQA1*01:01+DQB1*05:01	feature29890_DQA1_01_01+DQB1_05_01
CASSLSGGGNYGYTF+TCRBV07-02+TCRBJ01-02	DQA1*01:01+DQB1*05:01	feature29890_DQA1_01_01+DQB1_05_01
CASSLSGGTGELFF+TCRBV07-07+TCRBJ02-02	DQA1*01:01+DQB1*05:01	feature29890_DQA1_01_01+DQB1_05_01
CASSLSGGTGELFF+TCRBV07-X+TCRBJ02-02	DQA1*01:01+DQB1*05:01	feature29890_DQA1_01_01+DQB1_05_01
CASSLSGITYEQYF+TCRBV05-04+TCRBJ02-07	DQA1*01:01+DQB1*05:01	feature29890_DQA1_01_01+DQB1_05_01
CASSLSGITYGYTF+TCRBV05-04+TCRBJ01-02	DQA1*01:01+DQB1*05:01	feature29890_DQA1_01_01+DQB1_05_01
CASSLSGLTGELFF+TCRBV07-X+TCRBJ02-02	DQA1*01:01+DQB1*05:01	feature29890_DQA1_01_01+DQB1_05_01
CASSLSPREETQYF+TCRBV28-01+TCRBJ02-05	DQA1*01:01+DQB1*05:01	feature29890_DQA1_01_01+DQB1_05_01
CASSLSPRQETQYF+TCRBV28-01+TCRBJ02-05	DQA1*01:01+DQB1*05:01	feature29890_DQA1_01_01+DQB1_05_01
CASSLSRGTDEKLFF+TCRBV28-01+TCRBJ01-04	DQA1*01:01+DQB1*05:01	feature29890_DQA1_01_01+DQB1_05_01
CASSLSVREETQYF+TCRBV28-01+TCRBJ02-05	DQA1*01:01+DQB1*05:01	feature29890_DQA1_01_01+DQB1_05_01
CASSLTGGASGNTIYF+TCRBV07-02+TCRBJ01-03	DQA1*01:01+DQB1*05:01	feature29890_DQA1_01_01+DQB1_05_01
CASSLTGGASGNTIYF+TCRBV07-03+TCRBJ01-03	DQA1*01:01+DQB1*05:01	feature29890_DQA1_01_01+DQB1_05_01
CASSLTGGDSGNTIYF+TCRBV07-02+TCRBJ01-03	DQA1*01:01+DQB1*05:01	feature29890_DQA1_01_01+DQB1_05_01
CASSLTGGNSGNTIYF+TCRBV07-02+TCRBJ01-03	DQA1*01:01+DQB1*05:01	feature29890_DQA1_01_01+DQB1_05_01
CASSLTGGNSGNTIYF+TCRBV07-03+TCRBJ01-03	DQA1*01:01+DQB1*05:01	feature29890_DQA1_01_01+DQB1_05_01
CASSLTGGSGETQYF+TCRBV04-01+TCRBJ02-05	DQA1*01:01+DQB1*05:01	feature29890_DQA1_01_01+DQB1_05_01
CASSLTGGSSGNTIYF+TCRBV07-02+TCRBJ01-03	DQA1*01:01+DQB1*05:01	feature29890_DQA1_01_01+DQB1_05_01
CASSLTGGSSGNTIYF+TCRBV07-03+TCRBJ01-03	DQA1*01:01+DQB1*05:01	feature29890_DQA1_01_01+DQB1_05_01
CASSLTGLTYGYTF+TCRBV05-04+TCRBJ01-02	DQA1*01:01+DQB1*05:01	feature29890_DQA1_01_01+DQB1_05_01
CASSLVAGQGDTDTQYF+TCRBV07-02+TCRBJ02-03	DQA1*01:01+DQB1*05:01	feature29890_DQA1_01_01+DQB1_05_01
CASSLVDFSTDTQYF+TCRBV05-01+TCRBJ02-03	DQA1*01:01+DQB1*05:01	feature29890_DQA1_01_01+DQB1_05_01
CASSLVDRASPLHF+TCRBV07-02+TCRBJ01-06	DQA1*01:01+DQB1*05:01	feature29890_DQA1_01_01+DQB1_05_01
CASSLVDRDSPLHF+TCRBV07-02+TCRBJ01-06	DQA1*01:01+DQB1*05:01	feature29890_DQA1_01_01+DQB1_05_01
CASSLVDRGSPLHF+TCRBV07-02+TCRBJ01-06	DQA1*01:01+DQB1*05:01	feature29890_DQA1_01_01+DQB1_05_01
CASSLVDRGTPLHF+TCRBV07-02+TCRBJ01-06	DQA1*01:01+DQB1*05:01	feature29890_DQA1_01_01+DQB1_05_01
CASSLVDRNSPLHF+TCRBV07-02+TCRBJ01-06	DQA1*01:01+DQB1*05:01	feature29890_DQA1_01_01+DQB1_05_01
CASSLVDYSTDTQYF+TCRBV05-01+TCRBJ02-03	DQA1*01:01+DQB1*05:01	feature29890_DQA1_01_01+DQB1_05_01
CASSLVGADQETQYF+TCRBV07-02+TCRBJ02-05	DQA1*01:01+DQB1*05:01	feature29890_DQA1_01_01+DQB1_05_01
CASSLVGGLNTEAFF+TCRBV11-02+TCRBJ01-01	DQA1*01:01+DQB1*05:01	feature29890_DQA1_01_01+DQB1_05_01
CASSLVGLTGELFF+TCRBV07-08+TCRBJ02-02	DQA1*01:01+DQB1*05:01	feature29890_DQA1_01_01+DQB1_05_01
CASSLVLRNTEAFF+TCRBV07-02+TCRBJ01-01	DQA1*01:01+DQB1*05:01	feature29890_DQA1_01_01+DQB1_05_01
CASSLVSGGGETQYF+TCRBV11-02+TCRBJ02-05	DQA1*01:01+DQB1*05:01	feature29890_DQA1_01_01+DQB1_05_01
CASSLVSGQGDTDTQYF+TCRBV07-02+TCRBJ02-03	DQA1*01:01+DQB1*05:01	feature29890_DQA1_01_01+DQB1_05_01
CASSLVVGQTGELFF+TCRBV07-08+TCRBJ02-02	DQA1*01:01+DQB1*05:01	feature29890_DQA1_01_01+DQB1_05_01
CASSLVYRNTEAFF+TCRBV07-02+TCRBJ01-01	DQA1*01:01+DQB1*05:01	feature29890_DQA1_01_01+DQB1_05_01
CASSLWDRGGGYTF+TCRBV05-06+TCRBJ01-02	DQA1*01:01+DQB1*05:01	feature29890_DQA1_01_01+DQB1_05_01
CASSLYAGEGQPQHF+TCRBV28-01+TCRBJ01-05	DQA1*01:01+DQB1*05:01	feature29890_DQA1_01_01+DQB1_05_01
CASSPAATNEKLFF+TCRBV11-02+TCRBJ01-04	DQA1*01:01+DQB1*05:01	feature29890_DQA1_01_01+DQB1_05_01
CASSPAPTGAYEQYF+TCRBV18-01+TCRBJ02-07	DQA1*01:01+DQB1*05:01	feature29890_DQA1_01_01+DQB1_05_01
CASSPDGGFSGNTIYF+TCRBV06-X+TCRBJ01-03	DQA1*01:01+DQB1*05:01	feature29890_DQA1_01_01+DQB1_05_01
CASSPDRGDYGYTF+TCRBV06-05+TCRBJ01-02	DQA1*01:01+DQB1*05:01	feature29890_DQA1_01_01+DQB1_05_01
CASSPDYHNEQFF+TCRBV27-01+TCRBJ02-01	DQA1*01:01+DQB1*05:01	feature29890_DQA1_01_01+DQB1_05_01
CASSPEVGQETQYF+TCRBV07-02+TCRBJ02-05	DQA1*01:01+DQB1*05:01	feature29890_DQA1_01_01+DQB1_05_01
CASSPGDAEAFF+TCRBV18-01+TCRBJ01-01	DQA1*01:01+DQB1*05:01	feature29890_DQA1_01_01+DQB1_05_01
CASSPGNHNSPLHF+TCRBV04-01+TCRBJ01-06	DQA1*01:01+DQB1*05:01	feature29890_DQA1_01_01+DQB1_05_01
CASSPGQKDSPLHF+TCRBV12-X+TCRBJ01-06	DQA1*01:01+DQB1*05:01	feature29890_DQA1_01_01+DQB1_05_01
CASSPGTGSDYGYTF+TCRBV02-01+TCRBJ01-02	DQA1*01:01+DQB1*05:01	feature29890_DQA1_01_01+DQB1_05_01
CASSPGTGTDYGYTF+TCRBV02-01+TCRBJ01-02	DQA1*01:01+DQB1*05:01	feature29890_DQA1_01_01+DQB1_05_01
CASSPKRDTGELFF+TCRBV11-03+TCRBJ02-02	DQA1*01:01+DQB1*05:01	feature29890_DQA1_01_01+DQB1_05_01
CASSPPATNEKLFF+TCRBV11-02+TCRBJ01-04	DQA1*01:01+DQB1*05:01	feature29890_DQA1_01_01+DQB1_05_01
CASSPPSGGWGETQYF+TCRBV07-02+TCRBJ02-05	DQA1*01:01+DQB1*05:01	feature29890_DQA1_01_01+DQB1_05_01
CASSPPSTNEKLFF+TCRBV11-02+TCRBJ01-04	DQA1*01:01+DQB1*05:01	feature29890_DQA1_01_01+DQB1_05_01
CASSPQGPLNSPLHF+TCRBV27-01+TCRBJ01-06	DQA1*01:01+DQB1*05:01	feature29890_DQA1_01_01+DQB1_05_01
CASSPQRGDTGELFF+TCRBV07-09+TCRBJ02-02	DQA1*01:01+DQB1*05:01	feature29890_DQA1_01_01+DQB1_05_01
CASSPRDRAPNQPQHF+TCRBV18-01+TCRBJ01-05	DQA1*01:01+DQB1*05:01	feature29890_DQA1_01_01+DQB1_05_01
CASSPRDSGNTGELFF+TCRBV05-01+TCRBJ02-02	DQA1*01:01+DQB1*05:01	feature29890_DQA1_01_01+DQB1_05_01
CASSPRRGTDTQYF+TCRBV11-03+TCRBJ02-03	DQA1*01:01+DQB1*05:01	feature29890_DQA1_01_01+DQB1_05_01
CASSPRRGTYNEQFF+TCRBV11-03+TCRBJ02-01	DQA1*01:01+DQB1*05:01	feature29890_DQA1_01_01+DQB1_05_01
CASSPRVRNEKLFF+TCRBV07-06+TCRBJ01-04	DQA1*01:01+DQB1*05:01	feature29890_DQA1_01_01+DQB1_05_01
CASSPRVRNEKLFF+TCRBV07-X+TCRBJ01-04	DQA1*01:01+DQB1*05:01	feature29890_DQA1_01_01+DQB1_05_01
CASSPRWDSQETQYF+TCRBV27-01+TCRBJ02-05	DQA1*01:01+DQB1*05:01	feature29890_DQA1_01_01+DQB1_05_01
CASSPTGGFSGNTIYF+TCRBV06-X+TCRBJ01-03	DQA1*01:01+DQB1*05:01	feature29890_DQA1_01_01+DQB1_05_01
CASSPTQGNTEAFF+TCRBV06-04+TCRBJ01-01	DQA1*01:01+DQB1*05:01	feature29890_DQA1_01_01+DQB1_05_01
CASSQDEQSYEQYF+TCRBV04-03+TCRBJ02-07	DQA1*01:01+DQB1*05:01	feature29890_DQA1_01_01+DQB1_05_01
CASSQDQAVSGANVLTF+TCRBV04-01+TCRBJ02-06	DQA1*01:01+DQB1*05:01	feature29890_DQA1_01_01+DQB1_05_01
CASSQDQGGQPNTEAFF+TCRBV03-01/03-02+TCRBJ01-01	DQA1*01:01+DQB1*05:01	feature29890_DQA1_01_01+DQB1_05_01
CASSQDQGGQSNTEAFF+TCRBV03-01/03-02+TCRBJ01-01	DQA1*01:01+DQB1*05:01	feature29890_DQA1_01_01+DQB1_05_01
CASSQDQQSYEQYF+TCRBV04-03+TCRBJ02-07	DQA1*01:01+DQB1*05:01	feature29890_DQA1_01_01+DQB1_05_01
CASSQDRGGNYGYTF+TCRBV04-02+TCRBJ01-02	DQA1*01:01+DQB1*05:01	feature29890_DQA1_01_01+DQB1_05_01
CASSQDRNSPLHF+TCRBV19-01+TCRBJ01-06	DQA1*01:01+DQB1*05:01	feature29890_DQA1_01_01+DQB1_05_01
CASSQEEGGQGNSPLHF+TCRBV03-01/03-02+TCRBJ01-06	DQA1*01:01+DQB1*05:01	feature29890_DQA1_01_01+DQB1_05_01
CASSQEGGQPQHF+TCRBV16-01+TCRBJ01-05	DQA1*01:01+DQB1*05:01	feature29890_DQA1_01_01+DQB1_05_01
CASSQEQGGQGNSPLHF+TCRBV03-01/03-02+TCRBJ01-06	DQA1*01:01+DQB1*05:01	feature29890_DQA1_01_01+DQB1_05_01
CASSQEYNEQFF+TCRBV28-01+TCRBJ02-01	DQA1*01:01+DQB1*05:01	feature29890_DQA1_01_01+DQB1_05_01
CASSQGRGNQPQHF+TCRBV12-X+TCRBJ01-05	DQA1*01:01+DQB1*05:01	feature29890_DQA1_01_01+DQB1_05_01
CASSQNPTGDQPQHF+TCRBV03-01/03-02+TCRBJ01-05	DQA1*01:01+DQB1*05:01	feature29890_DQA1_01_01+DQB1_05_01
CASSQSGNNEKLFF+TCRBV04-03+TCRBJ01-04	DQA1*01:01+DQB1*05:01	feature29890_DQA1_01_01+DQB1_05_01
CASSQTINYGYTF+TCRBV14-01+TCRBJ01-02	DQA1*01:01+DQB1*05:01	feature29890_DQA1_01_01+DQB1_05_01
CASSQVRDSSNSPLHF+TCRBV04-01+TCRBJ01-06	DQA1*01:01+DQB1*05:01	feature29890_DQA1_01_01+DQB1_05_01
CASSRDRGLNYGYTF+TCRBV02-01+TCRBJ01-02	DQA1*01:01+DQB1*05:01	feature29890_DQA1_01_01+DQB1_05_01
CASSRDTFTDTQYF+TCRBV27-01+TCRBJ02-03	DQA1*01:01+DQB1*05:01	feature29890_DQA1_01_01+DQB1_05_01
CASSREYNEQFF+TCRBV28-01+TCRBJ02-01	DQA1*01:01+DQB1*05:01	feature29890_DQA1_01_01+DQB1_05_01
CASSRGLPYEQYF+TCRBV07-06+TCRBJ02-07	DQA1*01:01+DQB1*05:01	feature29890_DQA1_01_01+DQB1_05_01
CASSRGLPYEQYF+TCRBV07-X+TCRBJ02-07	DQA1*01:01+DQB1*05:01	feature29890_DQA1_01_01+DQB1_05_01
CASSRGQEQETQYF+TCRBV05-05+TCRBJ02-05	DQA1*01:01+DQB1*05:01	feature29890_DQA1_01_01+DQB1_05_01
CASSRLSGGETQYF+TCRBV05-04+TCRBJ02-05	DQA1*01:01+DQB1*05:01	feature29890_DQA1_01_01+DQB1_05_01
CASSRRAGSTDTQYF+TCRBV11-03+TCRBJ02-03	DQA1*01:01+DQB1*05:01	feature29890_DQA1_01_01+DQB1_05_01
CASSSEVDTQYF+TCRBV28-01+TCRBJ02-03	DQA1*01:01+DQB1*05:01	feature29890_DQA1_01_01+DQB1_05_01
CASSSGQENSPLHF+TCRBV07-09+TCRBJ01-06	DQA1*01:01+DQB1*05:01	feature29890_DQA1_01_01+DQB1_05_01
CASSSGTKDSPLHF+TCRBV12-X+TCRBJ01-06	DQA1*01:01+DQB1*05:01	feature29890_DQA1_01_01+DQB1_05_01
CASSSKRDTGELFF+TCRBV11-03+TCRBJ02-02	DQA1*01:01+DQB1*05:01	feature29890_DQA1_01_01+DQB1_05_01
CASSSPGGVNQPQHF+TCRBV06-05+TCRBJ01-05	DQA1*01:01+DQB1*05:01	feature29890_DQA1_01_01+DQB1_05_01
CASSSQQNTEAFF+TCRBV19-01+TCRBJ01-01	DQA1*01:01+DQB1*05:01	feature29890_DQA1_01_01+DQB1_05_01
CASSSTQGSGYTF+TCRBV19-01+TCRBJ01-02	DQA1*01:01+DQB1*05:01	feature29890_DQA1_01_01+DQB1_05_01
CASSTDRGDYEQYF+TCRBV06-05+TCRBJ02-07	DQA1*01:01+DQB1*05:01	feature29890_DQA1_01_01+DQB1_05_01
CASSTEDTQYF+TCRBV19-01+TCRBJ02-03	DQA1*01:01+DQB1*05:01	feature29890_DQA1_01_01+DQB1_05_01
CASSTGLYNQPQHF+TCRBV06-05+TCRBJ01-05	DQA1*01:01+DQB1*05:01	feature29890_DQA1_01_01+DQB1_05_01
CASSTSGTGSYEQYF+TCRBV05-01+TCRBJ02-07	DQA1*01:01+DQB1*05:01	feature29890_DQA1_01_01+DQB1_05_01
CASSVAGLQADTQYF+TCRBV09-01+TCRBJ02-03	DQA1*01:01+DQB1*05:01	feature29890_DQA1_01_01+DQB1_05_01
CASSVAGLQGEKLFF+TCRBV09-01+TCRBJ01-04	DQA1*01:01+DQB1*05:01	feature29890_DQA1_01_01+DQB1_05_01
CASSVAPGTDYEQYF+TCRBV09-01+TCRBJ02-07	DQA1*01:01+DQB1*05:01	feature29890_DQA1_01_01+DQB1_05_01
CASSVARLAGGLTDTQYF+TCRBV09-01+TCRBJ02-03	DQA1*01:01+DQB1*05:01	feature29890_DQA1_01_01+DQB1_05_01
CASSVDRDQPQHF+TCRBV06-04+TCRBJ01-05	DQA1*01:01+DQB1*05:01	feature29890_DQA1_01_01+DQB1_05_01
CASSVDRGDYEQYF+TCRBV06-X+TCRBJ02-07	DQA1*01:01+DQB1*05:01	feature29890_DQA1_01_01+DQB1_05_01
CASSVDRGDYGYTF+TCRBV06-X+TCRBJ01-02	DQA1*01:01+DQB1*05:01	feature29890_DQA1_01_01+DQB1_05_01
CASSVGQKDSPLHF+TCRBV02-01+TCRBJ01-06	DQA1*01:01+DQB1*05:01	feature29890_DQA1_01_01+DQB1_05_01
CASSVGTGTDYGYTF+TCRBV02-01+TCRBJ01-02	DQA1*01:01+DQB1*05:01	feature29890_DQA1_01_01+DQB1_05_01
CASSVGTYNEQFF+TCRBV02-01+TCRBJ02-01	DQA1*01:01+DQB1*05:01	feature29890_DQA1_01_01+DQB1_05_01
CASSVLAGGLYEQFF+TCRBV06-04+TCRBJ02-01	DQA1*01:01+DQB1*05:01	feature29890_DQA1_01_01+DQB1_05_01
CASSVSGGIYEQYF+TCRBV09-01+TCRBJ02-07	DQA1*01:01+DQB1*05:01	feature29890_DQA1_01_01+DQB1_05_01
CASSVSGLTYEQYF+TCRBV05-04+TCRBJ02-07	DQA1*01:01+DQB1*05:01	feature29890_DQA1_01_01+DQB1_05_01
CASSVTGGNSGNTIYF+TCRBV07-02+TCRBJ01-03	DQA1*01:01+DQB1*05:01	feature29890_DQA1_01_01+DQB1_05_01
CASSVVGLAGDTQYF+TCRBV09-01+TCRBJ02-03	DQA1*01:01+DQB1*05:01	feature29890_DQA1_01_01+DQB1_05_01
CASSVVPSGGQSTDTQYF+TCRBV09-01+TCRBJ02-03	DQA1*01:01+DQB1*05:01	feature29890_DQA1_01_01+DQB1_05_01
CASSVWGTENQPQHF+TCRBV06-X+TCRBJ01-05	DQA1*01:01+DQB1*05:01	feature29890_DQA1_01_01+DQB1_05_01
CASSWEYNEQFF+TCRBV28-01+TCRBJ02-01	DQA1*01:01+DQB1*05:01	feature29890_DQA1_01_01+DQB1_05_01
CASSWGGPTDTQYF+TCRBV07-09+TCRBJ02-03	DQA1*01:01+DQB1*05:01	feature29890_DQA1_01_01+DQB1_05_01
CASSYAGTEAFF+TCRBV06-05+TCRBJ01-01	DQA1*01:01+DQB1*05:01	feature29890_DQA1_01_01+DQB1_05_01
CASSYDDEQFF+TCRBV06-05+TCRBJ02-01	DQA1*01:01+DQB1*05:01	feature29890_DQA1_01_01+DQB1_05_01
CASSYDDEQYF+TCRBV06-05+TCRBJ02-07	DQA1*01:01+DQB1*05:01	feature29890_DQA1_01_01+DQB1_05_01
CASSYDGGFSGNTIYF+TCRBV06-05+TCRBJ01-03	DQA1*01:01+DQB1*05:01	feature29890_DQA1_01_01+DQB1_05_01
CASSYDGGNSGNTIYF+TCRBV06-05+TCRBJ01-03	DQA1*01:01+DQB1*05:01	feature29890_DQA1_01_01+DQB1_05_01
CASSYGGVSGNTIYF+TCRBV06-05+TCRBJ01-03	DQA1*01:01+DQB1*05:01	feature29890_DQA1_01_01+DQB1_05_01
CASSYNLAGGRDTQYF+TCRBV06-02/06-03+TCRBJ02-03	DQA1*01:01+DQB1*05:01	feature29890_DQA1_01_01+DQB1_05_01
CASSYSQGAGGYTF+TCRBV06-06+TCRBJ01-02	DQA1*01:01+DQB1*05:01	feature29890_DQA1_01_01+DQB1_05_01
CASSYSSPPTDTQYF+TCRBV06-02/06-03+TCRBJ02-03	DQA1*01:01+DQB1*05:01	feature29890_DQA1_01_01+DQB1_05_01
CASTEQVNQPQHF+TCRBV06-01+TCRBJ01-05	DQA1*01:01+DQB1*05:01	feature29890_DQA1_01_01+DQB1_05_01
CASTEQVNQPQHF+TCRBV06-05+TCRBJ01-05	DQA1*01:01+DQB1*05:01	feature29890_DQA1_01_01+DQB1_05_01
CASTLGQKDSPLHF+TCRBV12-X+TCRBJ01-06	DQA1*01:01+DQB1*05:01	feature29890_DQA1_01_01+DQB1_05_01
CASTPQVNQPQHF+TCRBV06-05+TCRBJ01-05	DQA1*01:01+DQB1*05:01	feature29890_DQA1_01_01+DQB1_05_01
CASTPSQGSTEAFF+TCRBV06-04+TCRBJ01-01	DQA1*01:01+DQB1*05:01	feature29890_DQA1_01_01+DQB1_05_01
CASTPWGTENYGYTF+TCRBV06-05+TCRBJ01-02	DQA1*01:01+DQB1*05:01	feature29890_DQA1_01_01+DQB1_05_01
CATRLAGEVDTQYF+TCRBV10-03+TCRBJ02-03	DQA1*01:01+DQB1*05:01	feature29890_DQA1_01_01+DQB1_05_01
CATRTGTSTDTQYF+TCRBV10-03+TCRBJ02-03	DQA1*01:01+DQB1*05:01	feature29890_DQA1_01_01+DQB1_05_01
CATSDTDSTEAFF+TCRBV24-01+TCRBJ01-01	DQA1*01:01+DQB1*05:01	feature29890_DQA1_01_01+DQB1_05_01
CATSGRTYTDTQYF+TCRBV24-01+TCRBJ02-03	DQA1*01:01+DQB1*05:01	feature29890_DQA1_01_01+DQB1_05_01
CATSLDRSTDTQYF+TCRBV15-01+TCRBJ02-03	DQA1*01:01+DQB1*05:01	feature29890_DQA1_01_01+DQB1_05_01
CATSRATGGDEKLFF+TCRBV15-01+TCRBJ01-04	DQA1*01:01+DQB1*05:01	feature29890_DQA1_01_01+DQB1_05_01
CATSRVLGQGPDTQYF+TCRBV15-01+TCRBJ02-03	DQA1*01:01+DQB1*05:01	feature29890_DQA1_01_01+DQB1_05_01
CATSRVTGGDEKLFF+TCRBV15-01+TCRBJ01-04	DQA1*01:01+DQB1*05:01	feature29890_DQA1_01_01+DQB1_05_01
CAWGNRGDQPQHF+TCRBV30-01+TCRBJ01-05	DQA1*01:01+DQB1*05:01	feature29890_DQA1_01_01+DQB1_05_01
CAWIQEMNTEAFF+TCRBV30-01+TCRBJ01-01	DQA1*01:01+DQB1*05:01	feature29890_DQA1_01_01+DQB1_05_01
CAWRAFYTGELFF+TCRBV30-01+TCRBJ02-02	DQA1*01:01+DQB1*05:01	feature29890_DQA1_01_01+DQB1_05_01
CAWRGHFTGELFF+TCRBV30-01+TCRBJ02-02	DQA1*01:01+DQB1*05:01	feature29890_DQA1_01_01+DQB1_05_01
CAWRRGGGDYGYTF+TCRBV30-01+TCRBJ01-02	DQA1*01:01+DQB1*05:01	feature29890_DQA1_01_01+DQB1_05_01
CAWSAFNTEAFF+TCRBV30-01+TCRBJ01-01	DQA1*01:01+DQB1*05:01	feature29890_DQA1_01_01+DQB1_05_01
CAWSEGYNTEAFF+TCRBV30-01+TCRBJ01-01	DQA1*01:01+DQB1*05:01	feature29890_DQA1_01_01+DQB1_05_01
CAWSGGFNTEAFF+TCRBV30-01+TCRBJ01-01	DQA1*01:01+DQB1*05:01	feature29890_DQA1_01_01+DQB1_05_01
CAWSGHMNTEAFF+TCRBV30-01+TCRBJ01-01	DQA1*01:01+DQB1*05:01	feature29890_DQA1_01_01+DQB1_05_01
CAWSGTGGFGNTIYF+TCRBV30-01+TCRBJ01-03	DQA1*01:01+DQB1*05:01	feature29890_DQA1_01_01+DQB1_05_01
CAWSHQYEQYF+TCRBV30-01+TCRBJ02-07	DQA1*01:01+DQB1*05:01	feature29890_DQA1_01_01+DQB1_05_01
CAWSPGHNEQFF+TCRBV30-01+TCRBJ02-01	DQA1*01:01+DQB1*05:01	feature29890_DQA1_01_01+DQB1_05_01
CAWSVFNAEAFF+TCRBV30-01+TCRBJ01-01	DQA1*01:01+DQB1*05:01	feature29890_DQA1_01_01+DQB1_05_01
CAWSVSGAGTEAFF+TCRBV30-01+TCRBJ01-01	DQA1*01:01+DQB1*05:01	feature29890_DQA1_01_01+DQB1_05_01
CAWTEFNTEAFF+TCRBV30-01+TCRBJ01-01	DQA1*01:01+DQB1*05:01	feature29890_DQA1_01_01+DQB1_05_01
CAWTGHYNSPLHF+TCRBV30-01+TCRBJ01-06	DQA1*01:01+DQB1*05:01	feature29890_DQA1_01_01+DQB1_05_01
CAWTTGFNTEAFF+TCRBV30-01+TCRBJ01-01	DQA1*01:01+DQB1*05:01	feature29890_DQA1_01_01+DQB1_05_01
CSADPGDYGNTIYF+TCRBV20-X+TCRBJ01-03	DQA1*01:01+DQB1*05:01	feature29890_DQA1_01_01+DQB1_05_01
CSADPGQFGETQYF+TCRBV20-X+TCRBJ02-05	DQA1*01:01+DQB1*05:01	feature29890_DQA1_01_01+DQB1_05_01
CSADPGQYGNEQFF+TCRBV20-X+TCRBJ02-01	DQA1*01:01+DQB1*05:01	feature29890_DQA1_01_01+DQB1_05_01
CSADPGQYGNTIYF+TCRBV20-X+TCRBJ01-03	DQA1*01:01+DQB1*05:01	feature29890_DQA1_01_01+DQB1_05_01
CSAETSGKYNEQFF+TCRBV20-X+TCRBJ02-01	DQA1*01:01+DQB1*05:01	feature29890_DQA1_01_01+DQB1_05_01
CSAGADNEQFF+TCRBV29-01+TCRBJ02-01	DQA1*01:01+DQB1*05:01	feature29890_DQA1_01_01+DQB1_05_01
CSAKTGGDNQPQHF+TCRBV20-X+TCRBJ01-05	DQA1*01:01+DQB1*05:01	feature29890_DQA1_01_01+DQB1_05_01
CSARARGAYNSPLHF+TCRBV20-X+TCRBJ01-06	DQA1*01:01+DQB1*05:01	feature29890_DQA1_01_01+DQB1_05_01
CSARDGDQPQHF+TCRBV20-X+TCRBJ01-05	DQA1*01:01+DQB1*05:01	feature29890_DQA1_01_01+DQB1_05_01
CSARGPRRSTEAFF+TCRBV20-X+TCRBJ01-01	DQA1*01:01+DQB1*05:01	feature29890_DQA1_01_01+DQB1_05_01
CSARIRGGYNSPLHF+TCRBV20-X+TCRBJ01-06	DQA1*01:01+DQB1*05:01	feature29890_DQA1_01_01+DQB1_05_01
CSARKRGAYNSPLHF+TCRBV20-X+TCRBJ01-06	DQA1*01:01+DQB1*05:01	feature29890_DQA1_01_01+DQB1_05_01
CSARNRGGYNSPLHF+TCRBV20-X+TCRBJ01-06	DQA1*01:01+DQB1*05:01	feature29890_DQA1_01_01+DQB1_05_01
CSARPRGGYNSPLHF+TCRBV20-X+TCRBJ01-06	DQA1*01:01+DQB1*05:01	feature29890_DQA1_01_01+DQB1_05_01
CSARRQENEQFF+TCRBV20-X+TCRBJ02-01	DQA1*01:01+DQB1*05:01	feature29890_DQA1_01_01+DQB1_05_01
CSARRRGAYNSPLHF+TCRBV20-X+TCRBJ01-06	DQA1*01:01+DQB1*05:01	feature29890_DQA1_01_01+DQB1_05_01
CSARSGTSGVYEQFF+TCRBV20-X+TCRBJ02-01	DQA1*01:01+DQB1*05:01	feature29890_DQA1_01_01+DQB1_05_01
CSARSGTSGVYEQYF+TCRBV20-X+TCRBJ02-07	DQA1*01:01+DQB1*05:01	feature29890_DQA1_01_01+DQB1_05_01
CSARTGGDNQPQHF+TCRBV20-X+TCRBJ01-05	DQA1*01:01+DQB1*05:01	feature29890_DQA1_01_01+DQB1_05_01
CSARTGGDNSPLHF+TCRBV20-X+TCRBJ01-06	DQA1*01:01+DQB1*05:01	feature29890_DQA1_01_01+DQB1_05_01
CSARTGGNNQPQHF+TCRBV20-X+TCRBJ01-05	DQA1*01:01+DQB1*05:01	feature29890_DQA1_01_01+DQB1_05_01
CSARVGGYSGNTIYF+TCRBV20-X+TCRBJ01-03	DQA1*01:01+DQB1*05:01	feature29890_DQA1_01_01+DQB1_05_01
CSARVSGRETQYF+TCRBV20-X+TCRBJ02-05	DQA1*01:01+DQB1*05:01	feature29890_DQA1_01_01+DQB1_05_01
CSASAGQFNEKLFF+TCRBV20-01+TCRBJ01-04	DQA1*01:01+DQB1*05:01	feature29890_DQA1_01_01+DQB1_05_01
CSASGEEDTQYF+TCRBV20-X+TCRBJ02-03	DQA1*01:01+DQB1*05:01	feature29890_DQA1_01_01+DQB1_05_01
CSASPGAFGNTIYF+TCRBV20-01+TCRBJ01-03	DQA1*01:01+DQB1*05:01	feature29890_DQA1_01_01+DQB1_05_01
CSASPGAYGNTIYF+TCRBV20-01+TCRBJ01-03	DQA1*01:01+DQB1*05:01	feature29890_DQA1_01_01+DQB1_05_01
CSASPGAYGNTIYF+TCRBV20-X+TCRBJ01-03	DQA1*01:01+DQB1*05:01	feature29890_DQA1_01_01+DQB1_05_01
CSASPGDFGNTIYF+TCRBV20-01+TCRBJ01-03	DQA1*01:01+DQB1*05:01	feature29890_DQA1_01_01+DQB1_05_01
CSASPGQLNTEAFF+TCRBV20-01+TCRBJ01-01	DQA1*01:01+DQB1*05:01	feature29890_DQA1_01_01+DQB1_05_01
CSASPGQLNTEAFF+TCRBV20-X+TCRBJ01-01	DQA1*01:01+DQB1*05:01	feature29890_DQA1_01_01+DQB1_05_01
CSASPGQYGTEAFF+TCRBV20-X+TCRBJ01-01	DQA1*01:01+DQB1*05:01	feature29890_DQA1_01_01+DQB1_05_01
CSASPPGTSGGSYEQYF+TCRBV20-01+TCRBJ02-07	DQA1*01:01+DQB1*05:01	feature29890_DQA1_01_01+DQB1_05_01
CSASPPGTSGGTYEQYF+TCRBV20-X+TCRBJ02-07	DQA1*01:01+DQB1*05:01	feature29890_DQA1_01_01+DQB1_05_01
CSATRDISPLHF+TCRBV20-X+TCRBJ01-06	DQA1*01:01+DQB1*05:01	feature29890_DQA1_01_01+DQB1_05_01
CSATTDNTGELFF+TCRBV20-X+TCRBJ02-02	DQA1*01:01+DQB1*05:01	feature29890_DQA1_01_01+DQB1_05_01
CSATTPSGGITDTQYF+TCRBV20-X+TCRBJ02-03	DQA1*01:01+DQB1*05:01	feature29890_DQA1_01_01+DQB1_05_01
CSGGADNEQFF+TCRBV29-01+TCRBJ02-01	DQA1*01:01+DQB1*05:01	feature29890_DQA1_01_01+DQB1_05_01
CSGGTGNEKLFF+TCRBV29-01+TCRBJ01-04	DQA1*01:01+DQB1*05:01	feature29890_DQA1_01_01+DQB1_05_01
CSVEANEKLFF+TCRBV29-01+TCRBJ01-04	DQA1*01:01+DQB1*05:01	feature29890_DQA1_01_01+DQB1_05_01
CSVEDGEKLFF+TCRBV29-01+TCRBJ01-04	DQA1*01:01+DQB1*05:01	feature29890_DQA1_01_01+DQB1_05_01
CSVEDGETQYF+TCRBV29-01+TCRBJ02-05	DQA1*01:01+DQB1*05:01	feature29890_DQA1_01_01+DQB1_05_01
CSVEINEKLFF+TCRBV29-01+TCRBJ01-04	DQA1*01:01+DQB1*05:01	feature29890_DQA1_01_01+DQB1_05_01
CSVELNEKLFF+TCRBV29-01+TCRBJ01-04	DQA1*01:01+DQB1*05:01	feature29890_DQA1_01_01+DQB1_05_01
CSVEVNEKLFF+TCRBV29-01+TCRBJ01-04	DQA1*01:01+DQB1*05:01	feature29890_DQA1_01_01+DQB1_05_01
CSVEVSETQYF+TCRBV29-01+TCRBJ02-05	DQA1*01:01+DQB1*05:01	feature29890_DQA1_01_01+DQB1_05_01
CSVGADNEQFF+TCRBV29-01+TCRBJ02-01	DQA1*01:01+DQB1*05:01	feature29890_DQA1_01_01+DQB1_05_01
CSVGADYEQYF+TCRBV29-01+TCRBJ02-07	DQA1*01:01+DQB1*05:01	feature29890_DQA1_01_01+DQB1_05_01
CSVRSDQETQYF+TCRBV29-01+TCRBJ02-05	DQA1*01:01+DQB1*05:01	feature29890_DQA1_01_01+DQB1_05_01
CSVRTDQETQYF+TCRBV29-01+TCRBJ02-05	DQA1*01:01+DQB1*05:01	feature29890_DQA1_01_01+DQB1_05_01
CAINPDASGNTIYF+TCRBV10-03+TCRBJ01-03	DQA1*01:02+DQB1*06:02	feature30119_DQA1_01_02+DQB1_06_02
CAISADASGNTIYF+TCRBV10-03+TCRBJ01-03	DQA1*01:02+DQB1*06:02	feature30119_DQA1_01_02+DQB1_06_02
CAISESQGARGYTF+TCRBV10-03+TCRBJ01-02	DQA1*01:02+DQB1*06:02	feature30119_DQA1_01_02+DQB1_06_02
CAISESWGREQFF+TCRBV10-03+TCRBJ02-01	DQA1*01:02+DQB1*06:02	feature30119_DQA1_01_02+DQB1_06_02
CAISGDASGNTIYF+TCRBV10-03+TCRBJ01-03	DQA1*01:02+DQB1*06:02	feature30119_DQA1_01_02+DQB1_06_02
CASGGAGGETQYF+TCRBV19-01+TCRBJ02-05	DQA1*01:02+DQB1*06:02	feature30119_DQA1_01_02+DQB1_06_02
CASHRERGTDTQYF+TCRBV27-01+TCRBJ02-03	DQA1*01:02+DQB1*06:02	feature30119_DQA1_01_02+DQB1_06_02
CASKERPNYEQYF+TCRBV06-05+TCRBJ02-07	DQA1*01:02+DQB1*06:02	feature30119_DQA1_01_02+DQB1_06_02
CASLAGNNQPQHF+TCRBV06-05+TCRBJ01-05	DQA1*01:02+DQB1*06:02	feature30119_DQA1_01_02+DQB1_06_02
CASLQGNNQPQHF+TCRBV06-05+TCRBJ01-05	DQA1*01:02+DQB1*06:02	feature30119_DQA1_01_02+DQB1_06_02
CASMETGSTDTQYF+TCRBV28-01+TCRBJ02-03	DQA1*01:02+DQB1*06:02	feature30119_DQA1_01_02+DQB1_06_02
CASNGGRNSPLHF+TCRBV06-05+TCRBJ01-06	DQA1*01:02+DQB1*06:02	feature30119_DQA1_01_02+DQB1_06_02
CASRENTEAFF+TCRBV30-01+TCRBJ01-01	DQA1*01:02+DQB1*06:02	feature30119_DQA1_01_02+DQB1_06_02
CASRERKNNEQFF+TCRBV06-05+TCRBJ02-01	DQA1*01:02+DQB1*06:02	feature30119_DQA1_01_02+DQB1_06_02
CASRQGVRETQYF+TCRBV27-01+TCRBJ02-05	DQA1*01:02+DQB1*06:02	feature30119_DQA1_01_02+DQB1_06_02
CASRRTDNTEAFF+TCRBV06-X+TCRBJ01-01	DQA1*01:02+DQB1*06:02	feature30119_DQA1_01_02+DQB1_06_02
CASRSNYGYTF+TCRBV27-01+TCRBJ01-02	DQA1*01:02+DQB1*06:02	feature30119_DQA1_01_02+DQB1_06_02
CASRWGQTNTGELFF+TCRBV05-06+TCRBJ02-02	DQA1*01:02+DQB1*06:02	feature30119_DQA1_01_02+DQB1_06_02
CASSAGGTLNQPQHF+TCRBV19-01+TCRBJ01-05	DQA1*01:02+DQB1*06:02	feature30119_DQA1_01_02+DQB1_06_02
CASSAGPLDSPLHF+TCRBV19-01+TCRBJ01-06	DQA1*01:02+DQB1*06:02	feature30119_DQA1_01_02+DQB1_06_02
CASSALDSSNQPQHF+TCRBV09-01+TCRBJ01-05	DQA1*01:02+DQB1*06:02	feature30119_DQA1_01_02+DQB1_06_02
CASSARYGYTF+TCRBV02-01+TCRBJ01-02	DQA1*01:02+DQB1*06:02	feature30119_DQA1_01_02+DQB1_06_02
CASSASTSGSYEQYF+TCRBV06-X+TCRBJ02-07	DQA1*01:02+DQB1*06:02	feature30119_DQA1_01_02+DQB1_06_02
CASSATDSNQPQHF+TCRBV06-05+TCRBJ01-05	DQA1*01:02+DQB1*06:02	feature30119_DQA1_01_02+DQB1_06_02
CASSATDSNQPQHF+TCRBV06-X+TCRBJ01-05	DQA1*01:02+DQB1*06:02	feature30119_DQA1_01_02+DQB1_06_02
CASSDGGLEKLFF+TCRBV02-01+TCRBJ01-04	DQA1*01:02+DQB1*06:02	feature30119_DQA1_01_02+DQB1_06_02
CASSDRRTGHGYTF+TCRBV02-01+TCRBJ01-02	DQA1*01:02+DQB1*06:02	feature30119_DQA1_01_02+DQB1_06_02
CASSDRRTGNGYTF+TCRBV02-01+TCRBJ01-02	DQA1*01:02+DQB1*06:02	feature30119_DQA1_01_02+DQB1_06_02
CASSDSLRGTQYF+TCRBV06-01+TCRBJ02-05	DQA1*01:02+DQB1*06:02	feature30119_DQA1_01_02+DQB1_06_02
CASSEARTGLDGYTF+TCRBV06-01+TCRBJ01-02	DQA1*01:02+DQB1*06:02	feature30119_DQA1_01_02+DQB1_06_02
CASSEGGGGWYGYTF+TCRBV02-01+TCRBJ01-02	DQA1*01:02+DQB1*06:02	feature30119_DQA1_01_02+DQB1_06_02
CASSEGGTGANVLTF+TCRBV19-01+TCRBJ02-06	DQA1*01:02+DQB1*06:02	feature30119_DQA1_01_02+DQB1_06_02
CASSEQGRAGNTIYF+TCRBV06-01+TCRBJ01-03	DQA1*01:02+DQB1*06:02	feature30119_DQA1_01_02+DQB1_06_02
CASSEQGRGGNTIYF+TCRBV06-01+TCRBJ01-03	DQA1*01:02+DQB1*06:02	feature30119_DQA1_01_02+DQB1_06_02
CASSERANYGYTF+TCRBV06-01+TCRBJ01-02	DQA1*01:02+DQB1*06:02	feature30119_DQA1_01_02+DQB1_06_02
CASSERATYGYTF+TCRBV06-01+TCRBJ01-02	DQA1*01:02+DQB1*06:02	feature30119_DQA1_01_02+DQB1_06_02
CASSERDRGLDEQFF+TCRBV02-01+TCRBJ02-01	DQA1*01:02+DQB1*06:02	feature30119_DQA1_01_02+DQB1_06_02
CASSERDRGLDTQYF+TCRBV02-01+TCRBJ02-03	DQA1*01:02+DQB1*06:02	feature30119_DQA1_01_02+DQB1_06_02
CASSERGWNEQFF+TCRBV06-01+TCRBJ02-01	DQA1*01:02+DQB1*06:02	feature30119_DQA1_01_02+DQB1_06_02
CASSERINYGYTF+TCRBV06-01+TCRBJ01-02	DQA1*01:02+DQB1*06:02	feature30119_DQA1_01_02+DQB1_06_02
CASSERITGSPLHF+TCRBV06-01+TCRBJ01-06	DQA1*01:02+DQB1*06:02	feature30119_DQA1_01_02+DQB1_06_02
CASSERKNGGYTF+TCRBV06-01+TCRBJ01-02	DQA1*01:02+DQB1*06:02	feature30119_DQA1_01_02+DQB1_06_02
CASSERKNNEQFF+TCRBV06-01+TCRBJ02-01	DQA1*01:02+DQB1*06:02	feature30119_DQA1_01_02+DQB1_06_02
CASSERKNSPLHF+TCRBV06-01+TCRBJ01-06	DQA1*01:02+DQB1*06:02	feature30119_DQA1_01_02+DQB1_06_02
CASSERKNYGYTF+TCRBV06-01+TCRBJ01-02	DQA1*01:02+DQB1*06:02	feature30119_DQA1_01_02+DQB1_06_02
CASSERKSYGYTF+TCRBV06-01+TCRBJ01-02	DQA1*01:02+DQB1*06:02	feature30119_DQA1_01_02+DQB1_06_02
CASSERLIQNTEAFF+TCRBV06-01+TCRBJ01-01	DQA1*01:02+DQB1*06:02	feature30119_DQA1_01_02+DQB1_06_02
CASSERLLGNTIYF+TCRBV06-01+TCRBJ01-03	DQA1*01:02+DQB1*06:02	feature30119_DQA1_01_02+DQB1_06_02
CASSERPLYGYTF+TCRBV06-01+TCRBJ01-02	DQA1*01:02+DQB1*06:02	feature30119_DQA1_01_02+DQB1_06_02
CASSERPNYGYTF+TCRBV06-01+TCRBJ01-02	DQA1*01:02+DQB1*06:02	feature30119_DQA1_01_02+DQB1_06_02
CASSERQIQNTEAFF+TCRBV06-01+TCRBJ01-01	DQA1*01:02+DQB1*06:02	feature30119_DQA1_01_02+DQB1_06_02
CASSERQTYEQYF+TCRBV06-01+TCRBJ02-07	DQA1*01:02+DQB1*06:02	feature30119_DQA1_01_02+DQB1_06_02
CASSERQTYGYTF+TCRBV06-01+TCRBJ01-02	DQA1*01:02+DQB1*06:02	feature30119_DQA1_01_02+DQB1_06_02
CASSERRNYGYTF+TCRBV06-01+TCRBJ01-02	DQA1*01:02+DQB1*06:02	feature30119_DQA1_01_02+DQB1_06_02
CASSERVLYGYTF+TCRBV06-01+TCRBJ01-02	DQA1*01:02+DQB1*06:02	feature30119_DQA1_01_02+DQB1_06_02
CASSERVNYGYTF+TCRBV06-01+TCRBJ01-02	DQA1*01:02+DQB1*06:02	feature30119_DQA1_01_02+DQB1_06_02
CASSERWGPTYEQYF+TCRBV06-01+TCRBJ02-07	DQA1*01:02+DQB1*06:02	feature30119_DQA1_01_02+DQB1_06_02
CASSEWTENEKLFF+TCRBV25-01+TCRBJ01-04	DQA1*01:02+DQB1*06:02	feature30119_DQA1_01_02+DQB1_06_02
CASSFDRGKETQYF+TCRBV06-05+TCRBJ02-05	DQA1*01:02+DQB1*06:02	feature30119_DQA1_01_02+DQB1_06_02
CASSFDSLSTDTQYF+TCRBV07-02+TCRBJ02-03	DQA1*01:02+DQB1*06:02	feature30119_DQA1_01_02+DQB1_06_02
CASSFGDNEQFF+TCRBV11-03+TCRBJ02-01	DQA1*01:02+DQB1*06:02	feature30119_DQA1_01_02+DQB1_06_02
CASSFGRDRGYEQYF+TCRBV27-01+TCRBJ02-07	DQA1*01:02+DQB1*06:02	feature30119_DQA1_01_02+DQB1_06_02
CASSFNRPYGYTF+TCRBV05-06+TCRBJ01-02	DQA1*01:02+DQB1*06:02	feature30119_DQA1_01_02+DQB1_06_02
CASSFPNNEQFF+TCRBV07-02+TCRBJ02-01	DQA1*01:02+DQB1*06:02	feature30119_DQA1_01_02+DQB1_06_02
CASSFQETTEAFF+TCRBV11-02+TCRBJ01-01	DQA1*01:02+DQB1*06:02	feature30119_DQA1_01_02+DQB1_06_02
CASSFVRQGGEKLFF+TCRBV05-06+TCRBJ01-04	DQA1*01:02+DQB1*06:02	feature30119_DQA1_01_02+DQB1_06_02
CASSGDRLYEQYF+TCRBV02-01+TCRBJ02-07	DQA1*01:02+DQB1*06:02	feature30119_DQA1_01_02+DQB1_06_02
CASSGPGQKNEKLFF+TCRBV02-01+TCRBJ01-04	DQA1*01:02+DQB1*06:02	feature30119_DQA1_01_02+DQB1_06_02
CASSGQGFSGNTIYF+TCRBV12-X+TCRBJ01-03	DQA1*01:02+DQB1*06:02	feature30119_DQA1_01_02+DQB1_06_02
CASSHQENTEAFF+TCRBV11-02+TCRBJ01-01	DQA1*01:02+DQB1*06:02	feature30119_DQA1_01_02+DQB1_06_02
CASSHSLAGDNEQFF+TCRBV04-03+TCRBJ02-01	DQA1*01:02+DQB1*06:02	feature30119_DQA1_01_02+DQB1_06_02
CASSHVHREKLFF+TCRBV04-03+TCRBJ01-04	DQA1*01:02+DQB1*06:02	feature30119_DQA1_01_02+DQB1_06_02
CASSIAPETDTQYF+TCRBV19-01+TCRBJ02-03	DQA1*01:02+DQB1*06:02	feature30119_DQA1_01_02+DQB1_06_02
CASSIDDGETQYF+TCRBV19-01+TCRBJ02-05	DQA1*01:02+DQB1*06:02	feature30119_DQA1_01_02+DQB1_06_02
CASSIDGTEETQYF+TCRBV19-01+TCRBJ02-05	DQA1*01:02+DQB1*06:02	feature30119_DQA1_01_02+DQB1_06_02
CASSIDGTGGPANYGYTF+TCRBV19-01+TCRBJ01-02	DQA1*01:02+DQB1*06:02	feature30119_DQA1_01_02+DQB1_06_02
CASSIDHGETQYF+TCRBV19-01+TCRBJ02-05	DQA1*01:02+DQB1*06:02	feature30119_DQA1_01_02+DQB1_06_02
CASSIDPGQKETQYF+TCRBV19-01+TCRBJ02-05	DQA1*01:02+DQB1*06:02	feature30119_DQA1_01_02+DQB1_06_02
CASSIDPGSKETQYF+TCRBV19-01+TCRBJ02-05	DQA1*01:02+DQB1*06:02	feature30119_DQA1_01_02+DQB1_06_02
CASSIDRQGHYGYTF+TCRBV19-01+TCRBJ01-02	DQA1*01:02+DQB1*06:02	feature30119_DQA1_01_02+DQB1_06_02
CASSIGPLDSPLHF+TCRBV19-01+TCRBJ01-06	DQA1*01:02+DQB1*06:02	feature30119_DQA1_01_02+DQB1_06_02
CASSIGPMDSPLHF+TCRBV19-01+TCRBJ01-06	DQA1*01:02+DQB1*06:02	feature30119_DQA1_01_02+DQB1_06_02
CASSIIPGLNYEQYF+TCRBV19-01+TCRBJ02-07	DQA1*01:02+DQB1*06:02	feature30119_DQA1_01_02+DQB1_06_02
CASSIQGTNYGYTF+TCRBV06-02/06-03+TCRBJ01-02	DQA1*01:02+DQB1*06:02	feature30119_DQA1_01_02+DQB1_06_02
CASSISSRGTEAFF+TCRBV19-01+TCRBJ01-01	DQA1*01:02+DQB1*06:02	feature30119_DQA1_01_02+DQB1_06_02
CASSIVTDSPLHF+TCRBV19-01+TCRBJ01-06	DQA1*01:02+DQB1*06:02	feature30119_DQA1_01_02+DQB1_06_02
CASSKGGANEKLFF+TCRBV05-04+TCRBJ01-04	DQA1*01:02+DQB1*06:02	feature30119_DQA1_01_02+DQB1_06_02
CASSKGGQDNQPQHF+TCRBV28-01+TCRBJ01-05	DQA1*01:02+DQB1*06:02	feature30119_DQA1_01_02+DQB1_06_02
CASSLAETAAYEQYF+TCRBV11-02+TCRBJ02-07	DQA1*01:02+DQB1*06:02	feature30119_DQA1_01_02+DQB1_06_02
CASSLAGGKTGELFF+TCRBV07-03+TCRBJ02-02	DQA1*01:02+DQB1*06:02	feature30119_DQA1_01_02+DQB1_06_02
CASSLATEYGYTF+TCRBV13-01+TCRBJ01-02	DQA1*01:02+DQB1*06:02	feature30119_DQA1_01_02+DQB1_06_02
CASSLATGKNTEAFF+TCRBV12-X+TCRBJ01-01	DQA1*01:02+DQB1*06:02	feature30119_DQA1_01_02+DQB1_06_02
CASSLDGDPTNEKLFF+TCRBV07-02+TCRBJ01-04	DQA1*01:02+DQB1*06:02	feature30119_DQA1_01_02+DQB1_06_02
CASSLDGGRGEETQYF+TCRBV11-03+TCRBJ02-05	DQA1*01:02+DQB1*06:02	feature30119_DQA1_01_02+DQB1_06_02
CASSLDGGSDSPLHF+TCRBV05-06+TCRBJ01-06	DQA1*01:02+DQB1*06:02	feature30119_DQA1_01_02+DQB1_06_02
CASSLDGGSETQYF+TCRBV05-06+TCRBJ02-05	DQA1*01:02+DQB1*06:02	feature30119_DQA1_01_02+DQB1_06_02
CASSLDGINEKLFF+TCRBV05-01+TCRBJ01-04	DQA1*01:02+DQB1*06:02	feature30119_DQA1_01_02+DQB1_06_02
CASSLDGTVGQPQHF+TCRBV11-02+TCRBJ01-05	DQA1*01:02+DQB1*06:02	feature30119_DQA1_01_02+DQB1_06_02
CASSLDGVNEKLFF+TCRBV05-01+TCRBJ01-04	DQA1*01:02+DQB1*06:02	feature30119_DQA1_01_02+DQB1_06_02
CASSLDPGQGPYEQYF+TCRBV07-03+TCRBJ02-07	DQA1*01:02+DQB1*06:02	feature30119_DQA1_01_02+DQB1_06_02
CASSLDPPNTEAFF+TCRBV07-08+TCRBJ01-01	DQA1*01:02+DQB1*06:02	feature30119_DQA1_01_02+DQB1_06_02
CASSLDQETQYF+TCRBV05-04+TCRBJ02-05	DQA1*01:02+DQB1*06:02	feature30119_DQA1_01_02+DQB1_06_02
CASSLDQHQETQYF+TCRBV11-03+TCRBJ02-05	DQA1*01:02+DQB1*06:02	feature30119_DQA1_01_02+DQB1_06_02
CASSLEASGGTLTDTQYF+TCRBV05-06+TCRBJ02-03	DQA1*01:02+DQB1*06:02	feature30119_DQA1_01_02+DQB1_06_02
CASSLEGSGGEETQYF+TCRBV05-01+TCRBJ02-05	DQA1*01:02+DQB1*06:02	feature30119_DQA1_01_02+DQB1_06_02
CASSLEGSSYEQYF+TCRBV05-04+TCRBJ02-07	DQA1*01:02+DQB1*06:02	feature30119_DQA1_01_02+DQB1_06_02
CASSLEGTGDQPQHF+TCRBV07-02+TCRBJ01-05	DQA1*01:02+DQB1*06:02	feature30119_DQA1_01_02+DQB1_06_02
CASSLETGYNSPLHF+TCRBV05-04+TCRBJ01-06	DQA1*01:02+DQB1*06:02	feature30119_DQA1_01_02+DQB1_06_02
CASSLETPNTEAFF+TCRBV03-01/03-02+TCRBJ01-01	DQA1*01:02+DQB1*06:02	feature30119_DQA1_01_02+DQB1_06_02
CASSLGAGDQETQYF+TCRBV05-04+TCRBJ02-05	DQA1*01:02+DQB1*06:02	feature30119_DQA1_01_02+DQB1_06_02
CASSLGAGGRTGELFF+TCRBV12-X+TCRBJ02-02	DQA1*01:02+DQB1*06:02	feature30119_DQA1_01_02+DQB1_06_02
CASSLGDSAKETQYF+TCRBV07-09+TCRBJ02-05	DQA1*01:02+DQB1*06:02	feature30119_DQA1_01_02+DQB1_06_02
CASSLGDSKQETQYF+TCRBV07-09+TCRBJ02-05	DQA1*01:02+DQB1*06:02	feature30119_DQA1_01_02+DQB1_06_02
CASSLGGGNHNEQFF+TCRBV07-06+TCRBJ02-01	DQA1*01:02+DQB1*06:02	feature30119_DQA1_01_02+DQB1_06_02
CASSLGGGTGDTEAFF+TCRBV07-06+TCRBJ01-01	DQA1*01:02+DQB1*06:02	feature30119_DQA1_01_02+DQB1_06_02
CASSLGGRNYGYTF+TCRBV11-02+TCRBJ01-02	DQA1*01:02+DQB1*06:02	feature30119_DQA1_01_02+DQB1_06_02
CASSLGPDGETQYF+TCRBV27-01+TCRBJ02-05	DQA1*01:02+DQB1*06:02	feature30119_DQA1_01_02+DQB1_06_02
CASSLGPQGALYEQYF+TCRBV05-01+TCRBJ02-07	DQA1*01:02+DQB1*06:02	feature30119_DQA1_01_02+DQB1_06_02
CASSLGPQGALYGYTF+TCRBV05-01+TCRBJ01-02	DQA1*01:02+DQB1*06:02	feature30119_DQA1_01_02+DQB1_06_02
CASSLGRDFSGNTIYF+TCRBV05-04+TCRBJ01-03	DQA1*01:02+DQB1*06:02	feature30119_DQA1_01_02+DQB1_06_02
CASSLLTGKNEKLFF+TCRBV07-02+TCRBJ01-04	DQA1*01:02+DQB1*06:02	feature30119_DQA1_01_02+DQB1_06_02
CASSLNGQPNQPQHF+TCRBV27-01+TCRBJ01-05	DQA1*01:02+DQB1*06:02	feature30119_DQA1_01_02+DQB1_06_02
CASSLPAGINTGELFF+TCRBV12-X+TCRBJ02-02	DQA1*01:02+DQB1*06:02	feature30119_DQA1_01_02+DQB1_06_02
CASSLPAGVNTGELFF+TCRBV12-X+TCRBJ02-02	DQA1*01:02+DQB1*06:02	feature30119_DQA1_01_02+DQB1_06_02
CASSLPAVPEAFF+TCRBV05-06+TCRBJ01-01	DQA1*01:02+DQB1*06:02	feature30119_DQA1_01_02+DQB1_06_02
CASSLPQGPNEKLFF+TCRBV07-09+TCRBJ01-04	DQA1*01:02+DQB1*06:02	feature30119_DQA1_01_02+DQB1_06_02
CASSLPTSGNTIYF+TCRBV05-06+TCRBJ01-03	DQA1*01:02+DQB1*06:02	feature30119_DQA1_01_02+DQB1_06_02
CASSLRALRGGSYNEQFF+TCRBV11-X+TCRBJ02-01	DQA1*01:02+DQB1*06:02	feature30119_DQA1_01_02+DQB1_06_02
CASSLRSLAGGSYNEQFF+TCRBV11-02+TCRBJ02-01	DQA1*01:02+DQB1*06:02	feature30119_DQA1_01_02+DQB1_06_02
CASSLSGGSDYGYTF+TCRBV28-01+TCRBJ01-02	DQA1*01:02+DQB1*06:02	feature30119_DQA1_01_02+DQB1_06_02
CASSLSLPNTGELFF+TCRBV07-02+TCRBJ02-02	DQA1*01:02+DQB1*06:02	feature30119_DQA1_01_02+DQB1_06_02
CASSLSSGRAGETQYF+TCRBV07-06+TCRBJ02-05	DQA1*01:02+DQB1*06:02	feature30119_DQA1_01_02+DQB1_06_02
CASSLSYFDYGYTF+TCRBV27-01+TCRBJ01-02	DQA1*01:02+DQB1*06:02	feature30119_DQA1_01_02+DQB1_06_02
CASSLTDGANQPQHF+TCRBV11-02+TCRBJ01-05	DQA1*01:02+DQB1*06:02	feature30119_DQA1_01_02+DQB1_06_02
CASSLTSGGPQETQYF+TCRBV05-04+TCRBJ02-05	DQA1*01:02+DQB1*06:02	feature30119_DQA1_01_02+DQB1_06_02
CASSLVGGGSSYNSPLHF+TCRBV27-01+TCRBJ01-06	DQA1*01:02+DQB1*06:02	feature30119_DQA1_01_02+DQB1_06_02
CASSLVGTGNTIYF+TCRBV05-06+TCRBJ01-03	DQA1*01:02+DQB1*06:02	feature30119_DQA1_01_02+DQB1_06_02
CASSLVSGGGNSPLHF+TCRBV05-04+TCRBJ01-06	DQA1*01:02+DQB1*06:02	feature30119_DQA1_01_02+DQB1_06_02
CASSNRDTISNQPQHF+TCRBV19-01+TCRBJ01-05	DQA1*01:02+DQB1*06:02	feature30119_DQA1_01_02+DQB1_06_02
CASSPATGKNTEAFF+TCRBV12-X+TCRBJ01-01	DQA1*01:02+DQB1*06:02	feature30119_DQA1_01_02+DQB1_06_02
CASSPDGQGSGNTIYF+TCRBV05-06+TCRBJ01-03	DQA1*01:02+DQB1*06:02	feature30119_DQA1_01_02+DQB1_06_02
CASSPDTGDQPQHF+TCRBV19-01+TCRBJ01-05	DQA1*01:02+DQB1*06:02	feature30119_DQA1_01_02+DQB1_06_02
CASSPDTNTEAFF+TCRBV07-08+TCRBJ01-01	DQA1*01:02+DQB1*06:02	feature30119_DQA1_01_02+DQB1_06_02
CASSPEPGADTQYF+TCRBV05-06+TCRBJ02-03	DQA1*01:02+DQB1*06:02	feature30119_DQA1_01_02+DQB1_06_02
CASSPEPGTDTQYF+TCRBV05-06+TCRBJ02-03	DQA1*01:02+DQB1*06:02	feature30119_DQA1_01_02+DQB1_06_02
CASSPGGGGYTF+TCRBV03-01/03-02+TCRBJ01-02	DQA1*01:02+DQB1*06:02	feature30119_DQA1_01_02+DQB1_06_02
CASSPGGKGAFF+TCRBV18-01+TCRBJ01-01	DQA1*01:02+DQB1*06:02	feature30119_DQA1_01_02+DQB1_06_02
CASSPGLTTYNEQFF+TCRBV28-01+TCRBJ02-01	DQA1*01:02+DQB1*06:02	feature30119_DQA1_01_02+DQB1_06_02
CASSPGPGTAEQYF+TCRBV05-06+TCRBJ02-07	DQA1*01:02+DQB1*06:02	feature30119_DQA1_01_02+DQB1_06_02
CASSPGPGTDTQYF+TCRBV05-06+TCRBJ02-03	DQA1*01:02+DQB1*06:02	feature30119_DQA1_01_02+DQB1_06_02
CASSPGPGTPEQYF+TCRBV05-06+TCRBJ02-07	DQA1*01:02+DQB1*06:02	feature30119_DQA1_01_02+DQB1_06_02
CASSPGPGTSEQYF+TCRBV05-06+TCRBJ02-07	DQA1*01:02+DQB1*06:02	feature30119_DQA1_01_02+DQB1_06_02
CASSPGQEKQETQYF+TCRBV07-09+TCRBJ02-05	DQA1*01:02+DQB1*06:02	feature30119_DQA1_01_02+DQB1_06_02
CASSPGTSETQYF+TCRBV28-01+TCRBJ02-05	DQA1*01:02+DQB1*06:02	feature30119_DQA1_01_02+DQB1_06_02
CASSPMGQQNTEAFF+TCRBV19-01+TCRBJ01-01	DQA1*01:02+DQB1*06:02	feature30119_DQA1_01_02+DQB1_06_02
CASSPNRPNEKLFF+TCRBV28-01+TCRBJ01-04	DQA1*01:02+DQB1*06:02	feature30119_DQA1_01_02+DQB1_06_02
CASSPNRPYGYTF+TCRBV05-06+TCRBJ01-02	DQA1*01:02+DQB1*06:02	feature30119_DQA1_01_02+DQB1_06_02
CASSPPDRGLETQYF+TCRBV05-06+TCRBJ02-05	DQA1*01:02+DQB1*06:02	feature30119_DQA1_01_02+DQB1_06_02
CASSPPKGSYNEQFF+TCRBV18-01+TCRBJ02-01	DQA1*01:02+DQB1*06:02	feature30119_DQA1_01_02+DQB1_06_02
CASSPPSGGRKTDTQYF+TCRBV18-01+TCRBJ02-03	DQA1*01:02+DQB1*06:02	feature30119_DQA1_01_02+DQB1_06_02
CASSPPSGGRRTDTQYF+TCRBV18-01+TCRBJ02-03	DQA1*01:02+DQB1*06:02	feature30119_DQA1_01_02+DQB1_06_02
CASSPPTGGRKTDTQYF+TCRBV18-01+TCRBJ02-03	DQA1*01:02+DQB1*06:02	feature30119_DQA1_01_02+DQB1_06_02
CASSPPTGGRRTDTQYF+TCRBV18-01+TCRBJ02-03	DQA1*01:02+DQB1*06:02	feature30119_DQA1_01_02+DQB1_06_02
CASSPQGFSGNTIYF+TCRBV12-X+TCRBJ01-03	DQA1*01:02+DQB1*06:02	feature30119_DQA1_01_02+DQB1_06_02
CASSPQRAYEQYF+TCRBV05-06+TCRBJ02-07	DQA1*01:02+DQB1*06:02	feature30119_DQA1_01_02+DQB1_06_02
CASSPQRGGYTF+TCRBV05-06+TCRBJ01-02	DQA1*01:02+DQB1*06:02	feature30119_DQA1_01_02+DQB1_06_02
CASSPQRGNTIYF+TCRBV05-06+TCRBJ01-03	DQA1*01:02+DQB1*06:02	feature30119_DQA1_01_02+DQB1_06_02
CASSPRDRGGEQYF+TCRBV11-01+TCRBJ02-07	DQA1*01:02+DQB1*06:02	feature30119_DQA1_01_02+DQB1_06_02
CASSPRYGYTF+TCRBV02-01+TCRBJ01-02	DQA1*01:02+DQB1*06:02	feature30119_DQA1_01_02+DQB1_06_02
CASSPSAEAFF+TCRBV11-02+TCRBJ01-01	DQA1*01:02+DQB1*06:02	feature30119_DQA1_01_02+DQB1_06_02
CASSPSAEKLFF+TCRBV03-01/03-02+TCRBJ01-04	DQA1*01:02+DQB1*06:02	feature30119_DQA1_01_02+DQB1_06_02
CASSPSAERTDTQYF+TCRBV07-03+TCRBJ02-03	DQA1*01:02+DQB1*06:02	feature30119_DQA1_01_02+DQB1_06_02
CASSPSSGRAGETQYF+TCRBV07-06+TCRBJ02-05	DQA1*01:02+DQB1*06:02	feature30119_DQA1_01_02+DQB1_06_02
CASSPTSGGAVGELFF+TCRBV06-X+TCRBJ02-02	DQA1*01:02+DQB1*06:02	feature30119_DQA1_01_02+DQB1_06_02
CASSPTTGKNEKLFF+TCRBV11-02+TCRBJ01-04	DQA1*01:02+DQB1*06:02	feature30119_DQA1_01_02+DQB1_06_02
CASSPTTSSGNTIYF+TCRBV04-03+TCRBJ01-03	DQA1*01:02+DQB1*06:02	feature30119_DQA1_01_02+DQB1_06_02
CASSPYRGSTNEKLFF+TCRBV27-01+TCRBJ01-04	DQA1*01:02+DQB1*06:02	feature30119_DQA1_01_02+DQB1_06_02
CASSQATFYEQYF+TCRBV14-01+TCRBJ02-07	DQA1*01:02+DQB1*06:02	feature30119_DQA1_01_02+DQB1_06_02
CASSQDGGNEKLFF+TCRBV04-02+TCRBJ01-04	DQA1*01:02+DQB1*06:02	feature30119_DQA1_01_02+DQB1_06_02
CASSQDHSALYEQYF+TCRBV04-02+TCRBJ02-07	DQA1*01:02+DQB1*06:02	feature30119_DQA1_01_02+DQB1_06_02
CASSQDLAGGSSGNTIYF+TCRBV04-02+TCRBJ01-03	DQA1*01:02+DQB1*06:02	feature30119_DQA1_01_02+DQB1_06_02
CASSQDLTNEKLFF+TCRBV04-01+TCRBJ01-04	DQA1*01:02+DQB1*06:02	feature30119_DQA1_01_02+DQB1_06_02
CASSQDTQGAYGYTF+TCRBV04-02+TCRBJ01-02	DQA1*01:02+DQB1*06:02	feature30119_DQA1_01_02+DQB1_06_02
CASSQDTQGTYGYTF+TCRBV04-02+TCRBJ01-02	DQA1*01:02+DQB1*06:02	feature30119_DQA1_01_02+DQB1_06_02
CASSQDVLYGYTF+TCRBV03-01/03-02+TCRBJ01-02	DQA1*01:02+DQB1*06:02	feature30119_DQA1_01_02+DQB1_06_02
CASSQEAAGSQPQHF+TCRBV04-03+TCRBJ01-05	DQA1*01:02+DQB1*06:02	feature30119_DQA1_01_02+DQB1_06_02
CASSQEADTQYF+TCRBV04-03+TCRBJ02-03	DQA1*01:02+DQB1*06:02	feature30119_DQA1_01_02+DQB1_06_02
CASSQGDRSTGELFF+TCRBV04-02+TCRBJ02-02	DQA1*01:02+DQB1*06:02	feature30119_DQA1_01_02+DQB1_06_02
CASSQGGQGGDQPQHF+TCRBV04-02+TCRBJ01-05	DQA1*01:02+DQB1*06:02	feature30119_DQA1_01_02+DQB1_06_02
CASSQGGTGANVLTF+TCRBV19-01+TCRBJ02-06	DQA1*01:02+DQB1*06:02	feature30119_DQA1_01_02+DQB1_06_02
CASSQGQNTEAFF+TCRBV04-03+TCRBJ01-01	DQA1*01:02+DQB1*06:02	feature30119_DQA1_01_02+DQB1_06_02
CASSQIGGYSYEQYF+TCRBV14-01+TCRBJ02-07	DQA1*01:02+DQB1*06:02	feature30119_DQA1_01_02+DQB1_06_02
CASSQPHREKLFF+TCRBV04-02+TCRBJ01-04	DQA1*01:02+DQB1*06:02	feature30119_DQA1_01_02+DQB1_06_02
CASSQQTSSYNEQFF+TCRBV04-03+TCRBJ02-01	DQA1*01:02+DQB1*06:02	feature30119_DQA1_01_02+DQB1_06_02
CASSQSGGKNIQYF+TCRBV04-03+TCRBJ02-04	DQA1*01:02+DQB1*06:02	feature30119_DQA1_01_02+DQB1_06_02
CASSQVGGYAYEQYF+TCRBV14-01+TCRBJ02-07	DQA1*01:02+DQB1*06:02	feature30119_DQA1_01_02+DQB1_06_02
CASSRDRGKETQYF+TCRBV06-05+TCRBJ02-05	DQA1*01:02+DQB1*06:02	feature30119_DQA1_01_02+DQB1_06_02
CASSRGHDEAFF+TCRBV03-01/03-02+TCRBJ01-01	DQA1*01:02+DQB1*06:02	feature30119_DQA1_01_02+DQB1_06_02
CASSRIPGQGNTEAFF+TCRBV05-06+TCRBJ01-01	DQA1*01:02+DQB1*06:02	feature30119_DQA1_01_02+DQB1_06_02
CASSSARDRTNYGYTF+TCRBV06-05+TCRBJ01-02	DQA1*01:02+DQB1*06:02	feature30119_DQA1_01_02+DQB1_06_02
CASSSGGTLNQPQHF+TCRBV19-01+TCRBJ01-05	DQA1*01:02+DQB1*06:02	feature30119_DQA1_01_02+DQB1_06_02
CASSSGLEKQETQYF+TCRBV07-09+TCRBJ02-05	DQA1*01:02+DQB1*06:02	feature30119_DQA1_01_02+DQB1_06_02
CASSSGPLDSPLHF+TCRBV19-01+TCRBJ01-06	DQA1*01:02+DQB1*06:02	feature30119_DQA1_01_02+DQB1_06_02
CASSSGQGRVYGYTF+TCRBV06-02/06-03+TCRBJ01-02	DQA1*01:02+DQB1*06:02	feature30119_DQA1_01_02+DQB1_06_02
CASSSGTSGTDTQYF+TCRBV11-01+TCRBJ02-03	DQA1*01:02+DQB1*06:02	feature30119_DQA1_01_02+DQB1_06_02
CASSSLAGRYNEQFF+TCRBV05-06+TCRBJ02-01	DQA1*01:02+DQB1*06:02	feature30119_DQA1_01_02+DQB1_06_02
CASSSSSGRAGETQYF+TCRBV07-06+TCRBJ02-05	DQA1*01:02+DQB1*06:02	feature30119_DQA1_01_02+DQB1_06_02
CASSSTGPNSPLHF+TCRBV05-06+TCRBJ01-06	DQA1*01:02+DQB1*06:02	feature30119_DQA1_01_02+DQB1_06_02
CASSSTGPNSPLHF+TCRBV09-01+TCRBJ01-06	DQA1*01:02+DQB1*06:02	feature30119_DQA1_01_02+DQB1_06_02
CASSTDPYEQYF+TCRBV27-01+TCRBJ02-07	DQA1*01:02+DQB1*06:02	feature30119_DQA1_01_02+DQB1_06_02
CASSTGEAADTQYF+TCRBV07-02+TCRBJ02-03	DQA1*01:02+DQB1*06:02	feature30119_DQA1_01_02+DQB1_06_02
CASSTGEVADTQYF+TCRBV07-02+TCRBJ02-03	DQA1*01:02+DQB1*06:02	feature30119_DQA1_01_02+DQB1_06_02
CASSTGPETDTQYF+TCRBV19-01+TCRBJ02-03	DQA1*01:02+DQB1*06:02	feature30119_DQA1_01_02+DQB1_06_02
CASSTGPLDSPLHF+TCRBV19-01+TCRBJ01-06	DQA1*01:02+DQB1*06:02	feature30119_DQA1_01_02+DQB1_06_02
CASSTGTSGSYEQYF+TCRBV06-05+TCRBJ02-07	DQA1*01:02+DQB1*06:02	feature30119_DQA1_01_02+DQB1_06_02
CASSTPDRSYGYTF+TCRBV19-01+TCRBJ01-02	DQA1*01:02+DQB1*06:02	feature30119_DQA1_01_02+DQB1_06_02
CASSTSGGHYEQYF+TCRBV06-05+TCRBJ02-07	DQA1*01:02+DQB1*06:02	feature30119_DQA1_01_02+DQB1_06_02
CASSTSTSGSYEQYF+TCRBV06-05+TCRBJ02-07	DQA1*01:02+DQB1*06:02	feature30119_DQA1_01_02+DQB1_06_02
CASSVALRGNTGELFF+TCRBV09-01+TCRBJ02-02	DQA1*01:02+DQB1*06:02	feature30119_DQA1_01_02+DQB1_06_02
CASSVASGGRTDTQYF+TCRBV09-01+TCRBJ02-03	DQA1*01:02+DQB1*06:02	feature30119_DQA1_01_02+DQB1_06_02
CASSVDVGTYYGYTF+TCRBV09-01+TCRBJ01-02	DQA1*01:02+DQB1*06:02	feature30119_DQA1_01_02+DQB1_06_02
CASSVEDRGGGELFF+TCRBV09-01+TCRBJ02-02	DQA1*01:02+DQB1*06:02	feature30119_DQA1_01_02+DQB1_06_02
CASSVGDRETQYF+TCRBV02-01+TCRBJ02-05	DQA1*01:02+DQB1*06:02	feature30119_DQA1_01_02+DQB1_06_02
CASSVGGLEKLFF+TCRBV02-01+TCRBJ01-04	DQA1*01:02+DQB1*06:02	feature30119_DQA1_01_02+DQB1_06_02
CASSVGPTDTQYF+TCRBV02-01+TCRBJ02-03	DQA1*01:02+DQB1*06:02	feature30119_DQA1_01_02+DQB1_06_02
CASSVGQSQPQHF+TCRBV02-01+TCRBJ01-05	DQA1*01:02+DQB1*06:02	feature30119_DQA1_01_02+DQB1_06_02
CASSVGTREKLFF+TCRBV02-01+TCRBJ01-04	DQA1*01:02+DQB1*06:02	feature30119_DQA1_01_02+DQB1_06_02
CASSVGVLGSPLHF+TCRBV09-01+TCRBJ01-06	DQA1*01:02+DQB1*06:02	feature30119_DQA1_01_02+DQB1_06_02
CASSVRGGGEQYF+TCRBV02-01+TCRBJ02-07	DQA1*01:02+DQB1*06:02	feature30119_DQA1_01_02+DQB1_06_02
CASSVRYGYTF+TCRBV02-01+TCRBJ01-02	DQA1*01:02+DQB1*06:02	feature30119_DQA1_01_02+DQB1_06_02
CASSVSTSGSYEQYF+TCRBV06-X+TCRBJ02-07	DQA1*01:02+DQB1*06:02	feature30119_DQA1_01_02+DQB1_06_02
CASSVSTSGTYEQYF+TCRBV06-X+TCRBJ02-07	DQA1*01:02+DQB1*06:02	feature30119_DQA1_01_02+DQB1_06_02
CASSYEQRNTGELFF+TCRBV06-05+TCRBJ02-02	DQA1*01:02+DQB1*06:02	feature30119_DQA1_01_02+DQB1_06_02
CASSYGTGISYEQYF+TCRBV06-05+TCRBJ02-07	DQA1*01:02+DQB1*06:02	feature30119_DQA1_01_02+DQB1_06_02
CASSYGTGTSYEQYF+TCRBV06-05+TCRBJ02-07	DQA1*01:02+DQB1*06:02	feature30119_DQA1_01_02+DQB1_06_02
CASSYGTGVSYEQYF+TCRBV06-05+TCRBJ02-07	DQA1*01:02+DQB1*06:02	feature30119_DQA1_01_02+DQB1_06_02
CASSYGTVSSTDTQYF+TCRBV06-06+TCRBJ02-03	DQA1*01:02+DQB1*06:02	feature30119_DQA1_01_02+DQB1_06_02
CASSYLPGHNEQFF+TCRBV06-05+TCRBJ02-01	DQA1*01:02+DQB1*06:02	feature30119_DQA1_01_02+DQB1_06_02
CASSYPNTEAFF+TCRBV19-01+TCRBJ01-01	DQA1*01:02+DQB1*06:02	feature30119_DQA1_01_02+DQB1_06_02
CASSYQQRNTGELFF+TCRBV06-05+TCRBJ02-02	DQA1*01:02+DQB1*06:02	feature30119_DQA1_01_02+DQB1_06_02
CASSYSKGTGDNQPQHF+TCRBV06-02/06-03+TCRBJ01-05	DQA1*01:02+DQB1*06:02	feature30119_DQA1_01_02+DQB1_06_02
CASTERGASYGYTF+TCRBV06-05+TCRBJ01-02	DQA1*01:02+DQB1*06:02	feature30119_DQA1_01_02+DQB1_06_02
CASTERKNNEQFF+TCRBV06-05+TCRBJ02-01	DQA1*01:02+DQB1*06:02	feature30119_DQA1_01_02+DQB1_06_02
CASTERKNYGYTF+TCRBV06-05+TCRBJ01-02	DQA1*01:02+DQB1*06:02	feature30119_DQA1_01_02+DQB1_06_02
CASTERQTYEQYF+TCRBV06-05+TCRBJ02-07	DQA1*01:02+DQB1*06:02	feature30119_DQA1_01_02+DQB1_06_02
CASTPGPGTDTQYF+TCRBV05-06+TCRBJ02-03	DQA1*01:02+DQB1*06:02	feature30119_DQA1_01_02+DQB1_06_02
CASTPGTGKNTEAFF+TCRBV12-X+TCRBJ01-01	DQA1*01:02+DQB1*06:02	feature30119_DQA1_01_02+DQB1_06_02
CASTPGVSDTQYF+TCRBV06-05+TCRBJ02-03	DQA1*01:02+DQB1*06:02	feature30119_DQA1_01_02+DQB1_06_02
CASTPMGQQNTEAFF+TCRBV19-01+TCRBJ01-01	DQA1*01:02+DQB1*06:02	feature30119_DQA1_01_02+DQB1_06_02
CASTPPGSNQPQHF+TCRBV06-05+TCRBJ01-05	DQA1*01:02+DQB1*06:02	feature30119_DQA1_01_02+DQB1_06_02
CASVGGNNQPQHF+TCRBV06-05+TCRBJ01-05	DQA1*01:02+DQB1*06:02	feature30119_DQA1_01_02+DQB1_06_02
CATRTANYGYTF+TCRBV06-05+TCRBJ01-02	DQA1*01:02+DQB1*06:02	feature30119_DQA1_01_02+DQB1_06_02
CATSINRGNEQFF+TCRBV15-01+TCRBJ02-01	DQA1*01:02+DQB1*06:02	feature30119_DQA1_01_02+DQB1_06_02
CATSRAEGEGNTIYF+TCRBV15-01+TCRBJ01-03	DQA1*01:02+DQB1*06:02	feature30119_DQA1_01_02+DQB1_06_02
CATSRAQGANTGELFF+TCRBV15-01+TCRBJ02-02	DQA1*01:02+DQB1*06:02	feature30119_DQA1_01_02+DQB1_06_02
CATSRDGRNGYTF+TCRBV15-01+TCRBJ01-02	DQA1*01:02+DQB1*06:02	feature30119_DQA1_01_02+DQB1_06_02
CATSRDLRGRDYGYTF+TCRBV15-01+TCRBJ01-02	DQA1*01:02+DQB1*06:02	feature30119_DQA1_01_02+DQB1_06_02
CATSRDSGAGANVLTF+TCRBV15-01+TCRBJ02-06	DQA1*01:02+DQB1*06:02	feature30119_DQA1_01_02+DQB1_06_02
CATSRDSGSGANVLTF+TCRBV15-01+TCRBJ02-06	DQA1*01:02+DQB1*06:02	feature30119_DQA1_01_02+DQB1_06_02
CATSREGRNTEAFF+TCRBV15-01+TCRBJ01-01	DQA1*01:02+DQB1*06:02	feature30119_DQA1_01_02+DQB1_06_02
CATSRESPSTDTQYF+TCRBV15-01+TCRBJ02-03	DQA1*01:02+DQB1*06:02	feature30119_DQA1_01_02+DQB1_06_02
CATSSQGRGNYGYTF+TCRBV15-01+TCRBJ01-02	DQA1*01:02+DQB1*06:02	feature30119_DQA1_01_02+DQB1_06_02
CAWHGQSNNSPLHF+TCRBV30-01+TCRBJ01-06	DQA1*01:02+DQB1*06:02	feature30119_DQA1_01_02+DQB1_06_02
CAWIGQSNNSPLHF+TCRBV30-01+TCRBJ01-06	DQA1*01:02+DQB1*06:02	feature30119_DQA1_01_02+DQB1_06_02
CAWNGQSNNSPLHF+TCRBV30-01+TCRBJ01-06	DQA1*01:02+DQB1*06:02	feature30119_DQA1_01_02+DQB1_06_02
CAWRADRRTEAFF+TCRBV30-01+TCRBJ01-01	DQA1*01:02+DQB1*06:02	feature30119_DQA1_01_02+DQB1_06_02
CAWRGASNNSPLHF+TCRBV30-01+TCRBJ01-06	DQA1*01:02+DQB1*06:02	feature30119_DQA1_01_02+DQB1_06_02
CAWRGDRRTEAFF+TCRBV30-01+TCRBJ01-01	DQA1*01:02+DQB1*06:02	feature30119_DQA1_01_02+DQB1_06_02
CAWRGQSNNQPQHF+TCRBV30-01+TCRBJ01-05	DQA1*01:02+DQB1*06:02	feature30119_DQA1_01_02+DQB1_06_02
CAWRGQSNNSPLHF+TCRBV30-01+TCRBJ01-06	DQA1*01:02+DQB1*06:02	feature30119_DQA1_01_02+DQB1_06_02
CAWSADRRTEAFF+TCRBV30-01+TCRBJ01-01	DQA1*01:02+DQB1*06:02	feature30119_DQA1_01_02+DQB1_06_02
CAWSAGLAGYEQYF+TCRBV30-01+TCRBJ02-07	DQA1*01:02+DQB1*06:02	feature30119_DQA1_01_02+DQB1_06_02
CAWSGDRRGGYTF+TCRBV30-01+TCRBJ01-02	DQA1*01:02+DQB1*06:02	feature30119_DQA1_01_02+DQB1_06_02
CAWSGDRRTEAFF+TCRBV30-01+TCRBJ01-01	DQA1*01:02+DQB1*06:02	feature30119_DQA1_01_02+DQB1_06_02
CAWSVGGGIRSPLHF+TCRBV30-01+TCRBJ01-06	DQA1*01:02+DQB1*06:02	feature30119_DQA1_01_02+DQB1_06_02
CAWSVGGGLRSPLHF+TCRBV30-01+TCRBJ01-06	DQA1*01:02+DQB1*06:02	feature30119_DQA1_01_02+DQB1_06_02
CAWSVQGTPGYGYTF+TCRBV30-01+TCRBJ01-02	DQA1*01:02+DQB1*06:02	feature30119_DQA1_01_02+DQB1_06_02
CAWVDSYNEQFF+TCRBV30-01+TCRBJ02-01	DQA1*01:02+DQB1*06:02	feature30119_DQA1_01_02+DQB1_06_02
CAWVGQSNNSPLHF+TCRBV30-01+TCRBJ01-06	DQA1*01:02+DQB1*06:02	feature30119_DQA1_01_02+DQB1_06_02
CSAADHEQFF+TCRBV20-01+TCRBJ02-01	DQA1*01:02+DQB1*06:02	feature30119_DQA1_01_02+DQB1_06_02
CSAADHEQYF+TCRBV20-01+TCRBJ02-07	DQA1*01:02+DQB1*06:02	feature30119_DQA1_01_02+DQB1_06_02
CSAAGDSGTQETQYF+TCRBV20-X+TCRBJ02-05	DQA1*01:02+DQB1*06:02	feature30119_DQA1_01_02+DQB1_06_02
CSAARDSGTQETQYF+TCRBV20-X+TCRBJ02-05	DQA1*01:02+DQB1*06:02	feature30119_DQA1_01_02+DQB1_06_02
CSAARDSHTQETQYF+TCRBV20-X+TCRBJ02-05	DQA1*01:02+DQB1*06:02	feature30119_DQA1_01_02+DQB1_06_02
CSAGDRNTEAFF+TCRBV20-X+TCRBJ01-01	DQA1*01:02+DQB1*06:02	feature30119_DQA1_01_02+DQB1_06_02
CSAGDSYNQPQHF+TCRBV20-X+TCRBJ01-05	DQA1*01:02+DQB1*06:02	feature30119_DQA1_01_02+DQB1_06_02
CSAGGDSGTQETQYF+TCRBV20-X+TCRBJ02-05	DQA1*01:02+DQB1*06:02	feature30119_DQA1_01_02+DQB1_06_02
CSAGGLRGGEQYF+TCRBV20-X+TCRBJ02-07	DQA1*01:02+DQB1*06:02	feature30119_DQA1_01_02+DQB1_06_02
CSAGNFNEKLFF+TCRBV20-X+TCRBJ01-04	DQA1*01:02+DQB1*06:02	feature30119_DQA1_01_02+DQB1_06_02
CSAGRDSGTQETQYF+TCRBV20-X+TCRBJ02-05	DQA1*01:02+DQB1*06:02	feature30119_DQA1_01_02+DQB1_06_02
CSAGSDSGTQETQYF+TCRBV20-X+TCRBJ02-05	DQA1*01:02+DQB1*06:02	feature30119_DQA1_01_02+DQB1_06_02
CSAGTDSGTQETQYF+TCRBV20-X+TCRBJ02-05	DQA1*01:02+DQB1*06:02	feature30119_DQA1_01_02+DQB1_06_02
CSAGTVRTGELFF+TCRBV20-X+TCRBJ02-02	DQA1*01:02+DQB1*06:02	feature30119_DQA1_01_02+DQB1_06_02
CSAGVDSGTQETQYF+TCRBV20-X+TCRBJ02-05	DQA1*01:02+DQB1*06:02	feature30119_DQA1_01_02+DQB1_06_02
CSAIPGGGDNQPQHF+TCRBV20-X+TCRBJ01-05	DQA1*01:02+DQB1*06:02	feature30119_DQA1_01_02+DQB1_06_02
CSALVAKNIQYF+TCRBV20-X+TCRBJ02-04	DQA1*01:02+DQB1*06:02	feature30119_DQA1_01_02+DQB1_06_02
CSANSGYNSPLHF+TCRBV20-X+TCRBJ01-06	DQA1*01:02+DQB1*06:02	feature30119_DQA1_01_02+DQB1_06_02
CSAPGEGNYEQYF+TCRBV20-X+TCRBJ02-07	DQA1*01:02+DQB1*06:02	feature30119_DQA1_01_02+DQB1_06_02
CSAQGAWNTEAFF+TCRBV20-X+TCRBJ01-01	DQA1*01:02+DQB1*06:02	feature30119_DQA1_01_02+DQB1_06_02
CSARDEDSGANVLTF+TCRBV20-X+TCRBJ02-06	DQA1*01:02+DQB1*06:02	feature30119_DQA1_01_02+DQB1_06_02
CSARDSWDTEAFF+TCRBV20-X+TCRBJ01-01	DQA1*01:02+DQB1*06:02	feature30119_DQA1_01_02+DQB1_06_02
CSARENSPYGYTF+TCRBV20-X+TCRBJ01-02	DQA1*01:02+DQB1*06:02	feature30119_DQA1_01_02+DQB1_06_02
CSARGAVSYEQYF+TCRBV20-X+TCRBJ02-07	DQA1*01:02+DQB1*06:02	feature30119_DQA1_01_02+DQB1_06_02
CSARGRTGANQPQHF+TCRBV20-X+TCRBJ01-05	DQA1*01:02+DQB1*06:02	feature30119_DQA1_01_02+DQB1_06_02
CSARGSVSYEQYF+TCRBV20-X+TCRBJ02-07	DQA1*01:02+DQB1*06:02	feature30119_DQA1_01_02+DQB1_06_02
CSARHRYNQPQHF+TCRBV20-X+TCRBJ01-05	DQA1*01:02+DQB1*06:02	feature30119_DQA1_01_02+DQB1_06_02
CSARPPVSYEQYF+TCRBV20-X+TCRBJ02-07	DQA1*01:02+DQB1*06:02	feature30119_DQA1_01_02+DQB1_06_02
CSARRDGQNTEAFF+TCRBV20-X+TCRBJ01-01	DQA1*01:02+DQB1*06:02	feature30119_DQA1_01_02+DQB1_06_02
CSARYPGANNQPQHF+TCRBV20-X+TCRBJ01-05	DQA1*01:02+DQB1*06:02	feature30119_DQA1_01_02+DQB1_06_02
CSASADSATNEKLFF+TCRBV20-01+TCRBJ01-04	DQA1*01:02+DQB1*06:02	feature30119_DQA1_01_02+DQB1_06_02
CSASADSATNEKLFF+TCRBV20-X+TCRBJ01-04	DQA1*01:02+DQB1*06:02	feature30119_DQA1_01_02+DQB1_06_02
CSASADSGTNEKLFF+TCRBV20-X+TCRBJ01-04	DQA1*01:02+DQB1*06:02	feature30119_DQA1_01_02+DQB1_06_02
CSASADSGTQETQYF+TCRBV20-01+TCRBJ02-05	DQA1*01:02+DQB1*06:02	feature30119_DQA1_01_02+DQB1_06_02
CSASADSGTQETQYF+TCRBV20-X+TCRBJ02-05	DQA1*01:02+DQB1*06:02	feature30119_DQA1_01_02+DQB1_06_02
CSASDHEQFF+TCRBV20-01+TCRBJ02-01	DQA1*01:02+DQB1*06:02	feature30119_DQA1_01_02+DQB1_06_02
CSASDHEQYF+TCRBV20-01+TCRBJ02-07	DQA1*01:02+DQB1*06:02	feature30119_DQA1_01_02+DQB1_06_02
CSASDHIQYF+TCRBV20-01+TCRBJ02-04	DQA1*01:02+DQB1*06:02	feature30119_DQA1_01_02+DQB1_06_02
CSASDHTQYF+TCRBV20-01+TCRBJ02-03	DQA1*01:02+DQB1*06:02	feature30119_DQA1_01_02+DQB1_06_02
CSASGDSGTQETQYF+TCRBV20-01+TCRBJ02-05	DQA1*01:02+DQB1*06:02	feature30119_DQA1_01_02+DQB1_06_02
CSASGDSGTQETQYF+TCRBV20-X+TCRBJ02-05	DQA1*01:02+DQB1*06:02	feature30119_DQA1_01_02+DQB1_06_02
CSASIDSATNEKLFF+TCRBV20-01+TCRBJ01-04	DQA1*01:02+DQB1*06:02	feature30119_DQA1_01_02+DQB1_06_02
CSASIDSATNEKLFF+TCRBV20-X+TCRBJ01-04	DQA1*01:02+DQB1*06:02	feature30119_DQA1_01_02+DQB1_06_02
CSASIDSGTQETQYF+TCRBV20-01+TCRBJ02-05	DQA1*01:02+DQB1*06:02	feature30119_DQA1_01_02+DQB1_06_02
CSASLDSATNEKLFF+TCRBV20-01+TCRBJ01-04	DQA1*01:02+DQB1*06:02	feature30119_DQA1_01_02+DQB1_06_02
CSASLDSATNEKLFF+TCRBV20-X+TCRBJ01-04	DQA1*01:02+DQB1*06:02	feature30119_DQA1_01_02+DQB1_06_02
CSASLDSGTQETQYF+TCRBV20-01+TCRBJ02-05	DQA1*01:02+DQB1*06:02	feature30119_DQA1_01_02+DQB1_06_02
CSASLDSGTQETQYF+TCRBV20-X+TCRBJ02-05	DQA1*01:02+DQB1*06:02	feature30119_DQA1_01_02+DQB1_06_02
CSASLDSSTNEKLFF+TCRBV20-X+TCRBJ01-04	DQA1*01:02+DQB1*06:02	feature30119_DQA1_01_02+DQB1_06_02
CSASMDSATNEKLFF+TCRBV20-01+TCRBJ01-04	DQA1*01:02+DQB1*06:02	feature30119_DQA1_01_02+DQB1_06_02
CSASMDSATNEKLFF+TCRBV20-X+TCRBJ01-04	DQA1*01:02+DQB1*06:02	feature30119_DQA1_01_02+DQB1_06_02
CSASQDSATNEKLFF+TCRBV20-01+TCRBJ01-04	DQA1*01:02+DQB1*06:02	feature30119_DQA1_01_02+DQB1_06_02
CSASQDSATNEKLFF+TCRBV20-X+TCRBJ01-04	DQA1*01:02+DQB1*06:02	feature30119_DQA1_01_02+DQB1_06_02
CSASQDSGTNEKLFF+TCRBV20-01+TCRBJ01-04	DQA1*01:02+DQB1*06:02	feature30119_DQA1_01_02+DQB1_06_02
CSASRDSATQETQYF+TCRBV20-X+TCRBJ02-05	DQA1*01:02+DQB1*06:02	feature30119_DQA1_01_02+DQB1_06_02
CSASRDSFTQETQYF+TCRBV20-01+TCRBJ02-05	DQA1*01:02+DQB1*06:02	feature30119_DQA1_01_02+DQB1_06_02
CSASRDSFTQETQYF+TCRBV20-X+TCRBJ02-05	DQA1*01:02+DQB1*06:02	feature30119_DQA1_01_02+DQB1_06_02
CSASRDSGTNEKLFF+TCRBV20-X+TCRBJ01-04	DQA1*01:02+DQB1*06:02	feature30119_DQA1_01_02+DQB1_06_02
CSASRDSGTQETQYF+TCRBV20-01+TCRBJ02-05	DQA1*01:02+DQB1*06:02	feature30119_DQA1_01_02+DQB1_06_02
CSASRDSGTQETQYF+TCRBV20-X+TCRBJ02-05	DQA1*01:02+DQB1*06:02	feature30119_DQA1_01_02+DQB1_06_02
CSASRDSHTQETQYF+TCRBV20-01+TCRBJ02-05	DQA1*01:02+DQB1*06:02	feature30119_DQA1_01_02+DQB1_06_02
CSASRDSHTQETQYF+TCRBV20-X+TCRBJ02-05	DQA1*01:02+DQB1*06:02	feature30119_DQA1_01_02+DQB1_06_02
CSASRDSNTQETQYF+TCRBV20-X+TCRBJ02-05	DQA1*01:02+DQB1*06:02	feature30119_DQA1_01_02+DQB1_06_02
CSASRDSWTQETQYF+TCRBV20-X+TCRBJ02-05	DQA1*01:02+DQB1*06:02	feature30119_DQA1_01_02+DQB1_06_02
CSASSDSGTQETQYF+TCRBV20-01+TCRBJ02-05	DQA1*01:02+DQB1*06:02	feature30119_DQA1_01_02+DQB1_06_02
CSASSDSGTQETQYF+TCRBV20-X+TCRBJ02-05	DQA1*01:02+DQB1*06:02	feature30119_DQA1_01_02+DQB1_06_02
CSASTDSATNEKLFF+TCRBV20-01+TCRBJ01-04	DQA1*01:02+DQB1*06:02	feature30119_DQA1_01_02+DQB1_06_02
CSASTDSATNEKLFF+TCRBV20-X+TCRBJ01-04	DQA1*01:02+DQB1*06:02	feature30119_DQA1_01_02+DQB1_06_02
CSASTDSGTQETQYF+TCRBV20-01+TCRBJ02-05	DQA1*01:02+DQB1*06:02	feature30119_DQA1_01_02+DQB1_06_02
CSASTDSGTQETQYF+TCRBV20-X+TCRBJ02-05	DQA1*01:02+DQB1*06:02	feature30119_DQA1_01_02+DQB1_06_02
CSASVDSATNEKLFF+TCRBV20-01+TCRBJ01-04	DQA1*01:02+DQB1*06:02	feature30119_DQA1_01_02+DQB1_06_02
CSASVDSATNEKLFF+TCRBV20-X+TCRBJ01-04	DQA1*01:02+DQB1*06:02	feature30119_DQA1_01_02+DQB1_06_02
CSASVDSGTQETQYF+TCRBV20-01+TCRBJ02-05	DQA1*01:02+DQB1*06:02	feature30119_DQA1_01_02+DQB1_06_02
CSASVDSGTQETQYF+TCRBV20-X+TCRBJ02-05	DQA1*01:02+DQB1*06:02	feature30119_DQA1_01_02+DQB1_06_02
CSASYDSGTQETQYF+TCRBV20-01+TCRBJ02-05	DQA1*01:02+DQB1*06:02	feature30119_DQA1_01_02+DQB1_06_02
CSATADSATNEKLFF+TCRBV20-X+TCRBJ01-04	DQA1*01:02+DQB1*06:02	feature30119_DQA1_01_02+DQB1_06_02
CSATEDSATNEKLFF+TCRBV20-X+TCRBJ01-04	DQA1*01:02+DQB1*06:02	feature30119_DQA1_01_02+DQB1_06_02
CSATGDGSYEQYF+TCRBV20-X+TCRBJ02-07	DQA1*01:02+DQB1*06:02	feature30119_DQA1_01_02+DQB1_06_02
CSATIDSATNEKLFF+TCRBV20-X+TCRBJ01-04	DQA1*01:02+DQB1*06:02	feature30119_DQA1_01_02+DQB1_06_02
CSATIDSSTNEKLFF+TCRBV20-X+TCRBJ01-04	DQA1*01:02+DQB1*06:02	feature30119_DQA1_01_02+DQB1_06_02
CSATLDSATNEKLFF+TCRBV20-X+TCRBJ01-04	DQA1*01:02+DQB1*06:02	feature30119_DQA1_01_02+DQB1_06_02
CSATLDSGTNEKLFF+TCRBV20-X+TCRBJ01-04	DQA1*01:02+DQB1*06:02	feature30119_DQA1_01_02+DQB1_06_02
CSATLDSSTNEKLFF+TCRBV20-X+TCRBJ01-04	DQA1*01:02+DQB1*06:02	feature30119_DQA1_01_02+DQB1_06_02
CSATMDSATNEKLFF+TCRBV20-X+TCRBJ01-04	DQA1*01:02+DQB1*06:02	feature30119_DQA1_01_02+DQB1_06_02
CSATQDSATNEKLFF+TCRBV20-X+TCRBJ01-04	DQA1*01:02+DQB1*06:02	feature30119_DQA1_01_02+DQB1_06_02
CSATQDSGTNEKLFF+TCRBV20-X+TCRBJ01-04	DQA1*01:02+DQB1*06:02	feature30119_DQA1_01_02+DQB1_06_02
CSATRDSATNEKLFF+TCRBV20-X+TCRBJ01-04	DQA1*01:02+DQB1*06:02	feature30119_DQA1_01_02+DQB1_06_02
CSATRDSFTQETQYF+TCRBV20-X+TCRBJ02-05	DQA1*01:02+DQB1*06:02	feature30119_DQA1_01_02+DQB1_06_02
CSATRDSGTNEKLFF+TCRBV20-X+TCRBJ01-04	DQA1*01:02+DQB1*06:02	feature30119_DQA1_01_02+DQB1_06_02
CSATRDSGTQETQYF+TCRBV20-X+TCRBJ02-05	DQA1*01:02+DQB1*06:02	feature30119_DQA1_01_02+DQB1_06_02
CSATRDSHTQETQYF+TCRBV20-X+TCRBJ02-05	DQA1*01:02+DQB1*06:02	feature30119_DQA1_01_02+DQB1_06_02
CSATRDSSTNEKLFF+TCRBV20-X+TCRBJ01-04	DQA1*01:02+DQB1*06:02	feature30119_DQA1_01_02+DQB1_06_02
CSATRDSYTQETQYF+TCRBV20-X+TCRBJ02-05	DQA1*01:02+DQB1*06:02	feature30119_DQA1_01_02+DQB1_06_02
CSATSDSATNEKLFF+TCRBV20-X+TCRBJ01-04	DQA1*01:02+DQB1*06:02	feature30119_DQA1_01_02+DQB1_06_02
CSATTDSATNEKLFF+TCRBV20-X+TCRBJ01-04	DQA1*01:02+DQB1*06:02	feature30119_DQA1_01_02+DQB1_06_02
CSATTDSGTNEKLFF+TCRBV20-X+TCRBJ01-04	DQA1*01:02+DQB1*06:02	feature30119_DQA1_01_02+DQB1_06_02
CSATTDSGTQETQYF+TCRBV20-X+TCRBJ02-05	DQA1*01:02+DQB1*06:02	feature30119_DQA1_01_02+DQB1_06_02
CSATTDSSTNEKLFF+TCRBV20-X+TCRBJ01-04	DQA1*01:02+DQB1*06:02	feature30119_DQA1_01_02+DQB1_06_02
CSATVDSATNEKLFF+TCRBV20-X+TCRBJ01-04	DQA1*01:02+DQB1*06:02	feature30119_DQA1_01_02+DQB1_06_02
CSATVDSSTNEKLFF+TCRBV20-X+TCRBJ01-04	DQA1*01:02+DQB1*06:02	feature30119_DQA1_01_02+DQB1_06_02
CSGVGGSEKLFF+TCRBV20-X+TCRBJ01-04	DQA1*01:02+DQB1*06:02	feature30119_DQA1_01_02+DQB1_06_02
CSGVGGSSGNTIYF+TCRBV20-X+TCRBJ01-03	DQA1*01:02+DQB1*06:02	feature30119_DQA1_01_02+DQB1_06_02
CSVEAGLEGYEQYF+TCRBV29-01+TCRBJ02-07	DQA1*01:02+DQB1*06:02	feature30119_DQA1_01_02+DQB1_06_02
CSVGNFNEKLFF+TCRBV20-X+TCRBJ01-04	DQA1*01:02+DQB1*06:02	feature30119_DQA1_01_02+DQB1_06_02
CSVGTDYGYTF+TCRBV20-01+TCRBJ01-02	DQA1*01:02+DQB1*06:02	feature30119_DQA1_01_02+DQB1_06_02
CSVKERNQPQHF+TCRBV29-01+TCRBJ01-05	DQA1*01:02+DQB1*06:02	feature30119_DQA1_01_02+DQB1_06_02
CSVQGAWNTEAFF+TCRBV20-X+TCRBJ01-01	DQA1*01:02+DQB1*06:02	feature30119_DQA1_01_02+DQB1_06_02
CAIKGQVSETQYF+TCRBV10-03+TCRBJ02-05	DQA1*01:03+DQB1*06:02	feature31228_DQA1_01_03+DQB1_06_02
CAISDQGSLSGYTF+TCRBV10-03+TCRBJ01-02	DQA1*01:03+DQB1*06:02	feature31228_DQA1_01_03+DQB1_06_02
CAISESRSNGQPQHF+TCRBV10-03+TCRBJ01-05	DQA1*01:03+DQB1*06:02	feature31228_DQA1_01_03+DQB1_06_02
CASGGREDTEAFF+TCRBV06-05+TCRBJ01-01	DQA1*01:03+DQB1*06:02	feature31228_DQA1_01_03+DQB1_06_02
CASGLELAGLKTQYF+TCRBV12-05+TCRBJ02-05	DQA1*01:03+DQB1*06:02	feature31228_DQA1_01_03+DQB1_06_02
CASGSRGLDSNQPQHF+TCRBV06-06+TCRBJ01-05	DQA1*01:03+DQB1*06:02	feature31228_DQA1_01_03+DQB1_06_02
CASISGGNNSPLHF+TCRBV06-05+TCRBJ01-06	DQA1*01:03+DQB1*06:02	feature31228_DQA1_01_03+DQB1_06_02
CASRAAVGEQYF+TCRBV25-01+TCRBJ02-07	DQA1*01:03+DQB1*06:02	feature31228_DQA1_01_03+DQB1_06_02
CASRAQGERTDTQYF+TCRBV05-01+TCRBJ02-03	DQA1*01:03+DQB1*06:02	feature31228_DQA1_01_03+DQB1_06_02
CASRNHGDTQYF+TCRBV02-01+TCRBJ02-03	DQA1*01:03+DQB1*06:02	feature31228_DQA1_01_03+DQB1_06_02
CASSEFDPSNQPQHF+TCRBV02-01+TCRBJ01-05	DQA1*01:03+DQB1*06:02	feature31228_DQA1_01_03+DQB1_06_02
CASSERLGKPTDTQYF+TCRBV02-01+TCRBJ02-03	DQA1*01:03+DQB1*06:02	feature31228_DQA1_01_03+DQB1_06_02
CASSETADSNQPQHF+TCRBV05-04+TCRBJ01-05	DQA1*01:03+DQB1*06:02	feature31228_DQA1_01_03+DQB1_06_02
CASSGSHASTDTQYF+TCRBV02-01+TCRBJ02-03	DQA1*01:03+DQB1*06:02	feature31228_DQA1_01_03+DQB1_06_02
CASSGTGTPHNEQFF+TCRBV05-01+TCRBJ02-01	DQA1*01:03+DQB1*06:02	feature31228_DQA1_01_03+DQB1_06_02
CASSHARGQGGEKLFF+TCRBV03-01/03-02+TCRBJ01-04	DQA1*01:03+DQB1*06:02	feature31228_DQA1_01_03+DQB1_06_02
CASSHKGAATEAFF+TCRBV14-01+TCRBJ01-01	DQA1*01:03+DQB1*06:02	feature31228_DQA1_01_03+DQB1_06_02
CASSIAQDSLHEQYF+TCRBV19-01+TCRBJ02-07	DQA1*01:03+DQB1*06:02	feature31228_DQA1_01_03+DQB1_06_02
CASSKGQTDSGNTIYF+TCRBV02-01+TCRBJ01-03	DQA1*01:03+DQB1*06:02	feature31228_DQA1_01_03+DQB1_06_02
CASSLAGGRDNTGELFF+TCRBV11-02+TCRBJ02-02	DQA1*01:03+DQB1*06:02	feature31228_DQA1_01_03+DQB1_06_02
CASSLDWGKGNQPQHF+TCRBV07-09+TCRBJ01-05	DQA1*01:03+DQB1*06:02	feature31228_DQA1_01_03+DQB1_06_02
CASSLLQSPSYNSPLHF+TCRBV12-X+TCRBJ01-06	DQA1*01:03+DQB1*06:02	feature31228_DQA1_01_03+DQB1_06_02
CASSLRGPRGGETQYF+TCRBV27-01+TCRBJ02-05	DQA1*01:03+DQB1*06:02	feature31228_DQA1_01_03+DQB1_06_02
CASSLTPYGSPLHF+TCRBV07-03+TCRBJ01-06	DQA1*01:03+DQB1*06:02	feature31228_DQA1_01_03+DQB1_06_02
CASSLTSGGAANTGELFF+TCRBV06-04+TCRBJ02-02	DQA1*01:03+DQB1*06:02	feature31228_DQA1_01_03+DQB1_06_02
CASSNSRDRNTEAFF+TCRBV05-06+TCRBJ01-01	DQA1*01:03+DQB1*06:02	feature31228_DQA1_01_03+DQB1_06_02
CASSPETSRGETQYF+TCRBV07-03+TCRBJ02-05	DQA1*01:03+DQB1*06:02	feature31228_DQA1_01_03+DQB1_06_02
CASSPQGALFNEQFF+TCRBV07-02+TCRBJ02-01	DQA1*01:03+DQB1*06:02	feature31228_DQA1_01_03+DQB1_06_02
CASSQAGASGNEQFF+TCRBV07-03+TCRBJ02-01	DQA1*01:03+DQB1*06:02	feature31228_DQA1_01_03+DQB1_06_02
CASSQDRGHSNTGELFF+TCRBV04-01+TCRBJ02-02	DQA1*01:03+DQB1*06:02	feature31228_DQA1_01_03+DQB1_06_02
CASSQDSVRDNSPLHF+TCRBV14-01+TCRBJ01-06	DQA1*01:03+DQB1*06:02	feature31228_DQA1_01_03+DQB1_06_02
CASSQRLPYPYEQYF+TCRBV04-02+TCRBJ02-07	DQA1*01:03+DQB1*06:02	feature31228_DQA1_01_03+DQB1_06_02
CASSQVGVGSGQPQHF+TCRBV04-01+TCRBJ01-05	DQA1*01:03+DQB1*06:02	feature31228_DQA1_01_03+DQB1_06_02
CASSSVWRNTIYF+TCRBV28-01+TCRBJ01-03	DQA1*01:03+DQB1*06:02	feature31228_DQA1_01_03+DQB1_06_02
CASSTPRAEKLFF+TCRBV02-01+TCRBJ01-04	DQA1*01:03+DQB1*06:02	feature31228_DQA1_01_03+DQB1_06_02
CASSVGMREEETQYF+TCRBV09-01+TCRBJ02-05	DQA1*01:03+DQB1*06:02	feature31228_DQA1_01_03+DQB1_06_02
CASSYSISAQPQHF+TCRBV06-06+TCRBJ01-05	DQA1*01:03+DQB1*06:02	feature31228_DQA1_01_03+DQB1_06_02
CASTQDRDSSPLHF+TCRBV12-X+TCRBJ01-06	DQA1*01:03+DQB1*06:02	feature31228_DQA1_01_03+DQB1_06_02
CATSMGQGVTDTQYF+TCRBV24-01+TCRBJ02-03	DQA1*01:03+DQB1*06:02	feature31228_DQA1_01_03+DQB1_06_02
CATSRQGEGGEKLFF+TCRBV15-01+TCRBJ01-04	DQA1*01:03+DQB1*06:02	feature31228_DQA1_01_03+DQB1_06_02
CAWSMETSNTEAFF+TCRBV30-01+TCRBJ01-01	DQA1*01:03+DQB1*06:02	feature31228_DQA1_01_03+DQB1_06_02
CSASDGGRLQETQYF+TCRBV20-01+TCRBJ02-05	DQA1*01:03+DQB1*06:02	feature31228_DQA1_01_03+DQB1_06_02
CSAVAQGASQPQHF+TCRBV20-X+TCRBJ01-05	DQA1*01:03+DQB1*06:02	feature31228_DQA1_01_03+DQB1_06_02
CSVLSDPSYEQYF+TCRBV29-01+TCRBJ02-07	DQA1*01:03+DQB1*06:02	feature31228_DQA1_01_03+DQB1_06_02
CASARTGGNGELFF+TCRBV05-01+TCRBJ02-02	DQA1*01:03+DQB1*06:02	feature31286_DQA1_01_03+DQB1_06_02
CASLRGLNTGELFF+TCRBV05-08+TCRBJ02-02	DQA1*01:03+DQB1*06:02	feature31286_DQA1_01_03+DQB1_06_02
CASNADGISNQPQHF+TCRBV12-X+TCRBJ01-05	DQA1*01:03+DQB1*06:02	feature31286_DQA1_01_03+DQB1_06_02
CASNNGQTSNQPQHF+TCRBV02-01+TCRBJ01-05	DQA1*01:03+DQB1*06:02	feature31286_DQA1_01_03+DQB1_06_02
CASQGTRLYEQYF+TCRBV28-01+TCRBJ02-07	DQA1*01:03+DQB1*06:02	feature31286_DQA1_01_03+DQB1_06_02
CASSDDLAGDTDTQYF+TCRBV06-01+TCRBJ02-03	DQA1*01:03+DQB1*06:02	feature31286_DQA1_01_03+DQB1_06_02
CASSEVSGQGFNSPLHF+TCRBV06-01+TCRBJ01-06	DQA1*01:03+DQB1*06:02	feature31286_DQA1_01_03+DQB1_06_02
CASSFRGQTPYGYTF+TCRBV12-X+TCRBJ01-02	DQA1*01:03+DQB1*06:02	feature31286_DQA1_01_03+DQB1_06_02
CASSGTTYNTEAFF+TCRBV19-01+TCRBJ01-01	DQA1*01:03+DQB1*06:02	feature31286_DQA1_01_03+DQB1_06_02
CASSHARFTEAFF+TCRBV03-01/03-02+TCRBJ01-01	DQA1*01:03+DQB1*06:02	feature31286_DQA1_01_03+DQB1_06_02
CASSHRTGYNSPLHF+TCRBV11-01+TCRBJ01-06	DQA1*01:03+DQB1*06:02	feature31286_DQA1_01_03+DQB1_06_02
CASSLAIPGGNTGELFF+TCRBV07-06+TCRBJ02-02	DQA1*01:03+DQB1*06:02	feature31286_DQA1_01_03+DQB1_06_02
CASSLAKGRGYTEAFF+TCRBV07-09+TCRBJ01-01	DQA1*01:03+DQB1*06:02	feature31286_DQA1_01_03+DQB1_06_02
CASSLETGTGGRPNYGYTF+TCRBV05-06+TCRBJ01-02	DQA1*01:03+DQB1*06:02	feature31286_DQA1_01_03+DQB1_06_02
CASSLNAGPGDTQYF+TCRBV05-01+TCRBJ02-03	DQA1*01:03+DQB1*06:02	feature31286_DQA1_01_03+DQB1_06_02
CASSLRGPPRSPLHF+TCRBV07-03+TCRBJ01-06	DQA1*01:03+DQB1*06:02	feature31286_DQA1_01_03+DQB1_06_02
CASSLTLATASSYNEQFF+TCRBV07-02+TCRBJ02-01	DQA1*01:03+DQB1*06:02	feature31286_DQA1_01_03+DQB1_06_02
CASSPDSWGLFF+TCRBV28-01+TCRBJ01-04	DQA1*01:03+DQB1*06:02	feature31286_DQA1_01_03+DQB1_06_02
CASSPPWRPSSSYNEQFF+TCRBV18-01+TCRBJ02-01	DQA1*01:03+DQB1*06:02	feature31286_DQA1_01_03+DQB1_06_02
CASSPSFSGSSYNEQFF+TCRBV07-09+TCRBJ02-01	DQA1*01:03+DQB1*06:02	feature31286_DQA1_01_03+DQB1_06_02
CASSQDHLGKLFF+TCRBV03-01/03-02+TCRBJ01-04	DQA1*01:03+DQB1*06:02	feature31286_DQA1_01_03+DQB1_06_02
CASSQGRIHNEKLFF+TCRBV03-01/03-02+TCRBJ01-04	DQA1*01:03+DQB1*06:02	feature31286_DQA1_01_03+DQB1_06_02
CASSRAVRAYEQYF+TCRBV12-X+TCRBJ02-07	DQA1*01:03+DQB1*06:02	feature31286_DQA1_01_03+DQB1_06_02
CASSSDRGKDYEQYF+TCRBV27-01+TCRBJ02-07	DQA1*01:03+DQB1*06:02	feature31286_DQA1_01_03+DQB1_06_02
CASSSGTSGRDKNIQYF+TCRBV05-04+TCRBJ02-04	DQA1*01:03+DQB1*06:02	feature31286_DQA1_01_03+DQB1_06_02
CASTGTSPPQETQYF+TCRBV05-06+TCRBJ02-05	DQA1*01:03+DQB1*06:02	feature31286_DQA1_01_03+DQB1_06_02
CASTMGDRGGYTF+TCRBV06-X+TCRBJ01-02	DQA1*01:03+DQB1*06:02	feature31286_DQA1_01_03+DQB1_06_02
CASVQLGNTIYF+TCRBV06-05+TCRBJ01-03	DQA1*01:03+DQB1*06:02	feature31286_DQA1_01_03+DQB1_06_02
CATSRDRLGEGTQYF+TCRBV15-01+TCRBJ02-05	DQA1*01:03+DQB1*06:02	feature31286_DQA1_01_03+DQB1_06_02
CAWSPARGQLFF+TCRBV30-01+TCRBJ01-04	DQA1*01:03+DQB1*06:02	feature31286_DQA1_01_03+DQB1_06_02
CAWSVQRGPDQPQHF+TCRBV30-01+TCRBJ01-05	DQA1*01:03+DQB1*06:02	feature31286_DQA1_01_03+DQB1_06_02
CSALTSGGAQYQETQYF+TCRBV20-X+TCRBJ02-05	DQA1*01:03+DQB1*06:02	feature31286_DQA1_01_03+DQB1_06_02
CSARASGGPTYTGELFF+TCRBV20-X+TCRBJ02-02	DQA1*01:03+DQB1*06:02	feature31286_DQA1_01_03+DQB1_06_02
CSARDDGGNRYNEQFF+TCRBV20-X+TCRBJ02-01	DQA1*01:03+DQB1*06:02	feature31286_DQA1_01_03+DQB1_06_02
CSARRQGLEGYGYTF+TCRBV20-X+TCRBJ01-02	DQA1*01:03+DQB1*06:02	feature31286_DQA1_01_03+DQB1_06_02
CSAYSLAGAGETQYF+TCRBV20-X+TCRBJ02-05	DQA1*01:03+DQB1*06:02	feature31286_DQA1_01_03+DQB1_06_02
CSVFSGDDYNEQFF+TCRBV20-X+TCRBJ02-01	DQA1*01:03+DQB1*06:02	feature31286_DQA1_01_03+DQB1_06_02
CAFPGQGRTGELFF+TCRBV30-01+TCRBJ02-02	DQA1*01:03+DQB1*06:03	feature31466_DQA1_01_03+DQB1_06_03
CAGPGTGRTGELFF+TCRBV30-01+TCRBJ02-02	DQA1*01:03+DQB1*06:03	feature31466_DQA1_01_03+DQB1_06_03
CAISDDPSPLHF+TCRBV10-03+TCRBJ01-06	DQA1*01:03+DQB1*06:03	feature31466_DQA1_01_03+DQB1_06_03
CASARGYNQPQHF+TCRBV03-01/03-02+TCRBJ01-05	DQA1*01:03+DQB1*06:03	feature31466_DQA1_01_03+DQB1_06_03
CASATRETQYF+TCRBV06-05+TCRBJ02-05	DQA1*01:03+DQB1*06:03	feature31466_DQA1_01_03+DQB1_06_03
CASFRQQETQYF+TCRBV05-06+TCRBJ02-05	DQA1*01:03+DQB1*06:03	feature31466_DQA1_01_03+DQB1_06_03
CASGADSNTGELFF+TCRBV11-02+TCRBJ02-02	DQA1*01:03+DQB1*06:03	feature31466_DQA1_01_03+DQB1_06_03
CASGLGTGPTYEQYF+TCRBV12-05+TCRBJ02-07	DQA1*01:03+DQB1*06:03	feature31466_DQA1_01_03+DQB1_06_03
CASGPDSNTGELFF+TCRBV11-02+TCRBJ02-02	DQA1*01:03+DQB1*06:03	feature31466_DQA1_01_03+DQB1_06_03
CASGSYNEQFF+TCRBV28-01+TCRBJ02-01	DQA1*01:03+DQB1*06:03	feature31466_DQA1_01_03+DQB1_06_03
CASGTHNEQFF+TCRBV28-01+TCRBJ02-01	DQA1*01:03+DQB1*06:03	feature31466_DQA1_01_03+DQB1_06_03
CASGTRETQYF+TCRBV06-05+TCRBJ02-05	DQA1*01:03+DQB1*06:03	feature31466_DQA1_01_03+DQB1_06_03
CASGTYNEQFF+TCRBV28-01+TCRBJ02-01	DQA1*01:03+DQB1*06:03	feature31466_DQA1_01_03+DQB1_06_03
CASKATAYYGYTF+TCRBV28-01+TCRBJ01-02	DQA1*01:03+DQB1*06:03	feature31466_DQA1_01_03+DQB1_06_03
CASKGRGRYGYTF+TCRBV27-01+TCRBJ01-02	DQA1*01:03+DQB1*06:03	feature31466_DQA1_01_03+DQB1_06_03
CASKIAGYYGYTF+TCRBV12-03/12-04+TCRBJ01-02	DQA1*01:03+DQB1*06:03	feature31466_DQA1_01_03+DQB1_06_03
CASKLTSGGSTDTQYF+TCRBV02-01+TCRBJ02-03	DQA1*01:03+DQB1*06:03	feature31466_DQA1_01_03+DQB1_06_03
CASKSESSYEQYF+TCRBV25-01+TCRBJ02-07	DQA1*01:03+DQB1*06:03	feature31466_DQA1_01_03+DQB1_06_03
CASKTGQGVETQYF+TCRBV19-01+TCRBJ02-05	DQA1*01:03+DQB1*06:03	feature31466_DQA1_01_03+DQB1_06_03
CASKTRETQYF+TCRBV06-05+TCRBJ02-05	DQA1*01:03+DQB1*06:03	feature31466_DQA1_01_03+DQB1_06_03
CASLARSSYEQYF+TCRBV28-01+TCRBJ02-07	DQA1*01:03+DQB1*06:03	feature31466_DQA1_01_03+DQB1_06_03
CASMGESSYEQYF+TCRBV25-01+TCRBJ02-07	DQA1*01:03+DQB1*06:03	feature31466_DQA1_01_03+DQB1_06_03
CASMTRETQYF+TCRBV06-05+TCRBJ02-05	DQA1*01:03+DQB1*06:03	feature31466_DQA1_01_03+DQB1_06_03
CASNPGAGVYEQYF+TCRBV07-02+TCRBJ02-07	DQA1*01:03+DQB1*06:03	feature31466_DQA1_01_03+DQB1_06_03
CASQTRETQYF+TCRBV06-05+TCRBJ02-05	DQA1*01:03+DQB1*06:03	feature31466_DQA1_01_03+DQB1_06_03
CASQTRYEQYF+TCRBV06-05+TCRBJ02-07	DQA1*01:03+DQB1*06:03	feature31466_DQA1_01_03+DQB1_06_03
CASRAFMNTGELFF+TCRBV02-01+TCRBJ02-02	DQA1*01:03+DQB1*06:03	feature31466_DQA1_01_03+DQB1_06_03
CASRDGTGAYEQYF+TCRBV06-06+TCRBJ02-07	DQA1*01:03+DQB1*06:03	feature31466_DQA1_01_03+DQB1_06_03
CASREATSSYEQYF+TCRBV06-06+TCRBJ02-07	DQA1*01:03+DQB1*06:03	feature31466_DQA1_01_03+DQB1_06_03
CASRGDGRLQETQYF+TCRBV11-02+TCRBJ02-05	DQA1*01:03+DQB1*06:03	feature31466_DQA1_01_03+DQB1_06_03
CASRGSGGSSYEQYF+TCRBV06-X+TCRBJ02-07	DQA1*01:03+DQB1*06:03	feature31466_DQA1_01_03+DQB1_06_03
CASRKGAENTGELFF+TCRBV06-05+TCRBJ02-02	DQA1*01:03+DQB1*06:03	feature31466_DQA1_01_03+DQB1_06_03
CASRKTETNYGYTF+TCRBV10-02+TCRBJ01-02	DQA1*01:03+DQB1*06:03	feature31466_DQA1_01_03+DQB1_06_03
CASRLAGGASYEQYF+TCRBV06-X+TCRBJ02-07	DQA1*01:03+DQB1*06:03	feature31466_DQA1_01_03+DQB1_06_03
CASRLAGGSYEQYF+TCRBV06-X+TCRBJ02-07	DQA1*01:03+DQB1*06:03	feature31466_DQA1_01_03+DQB1_06_03
CASRLARNTGELFF+TCRBV03-01/03-02+TCRBJ02-02	DQA1*01:03+DQB1*06:03	feature31466_DQA1_01_03+DQB1_06_03
CASRLDSASSYNEQFF+TCRBV06-X+TCRBJ02-01	DQA1*01:03+DQB1*06:03	feature31466_DQA1_01_03+DQB1_06_03
CASRPSRPDTQYF+TCRBV06-02+TCRBJ02-03	DQA1*01:03+DQB1*06:03	feature31466_DQA1_01_03+DQB1_06_03
CASRQGENTDTQYF+TCRBV02-01+TCRBJ02-03	DQA1*01:03+DQB1*06:03	feature31466_DQA1_01_03+DQB1_06_03
CASRQGINTEAFF+TCRBV03-01/03-02+TCRBJ01-01	DQA1*01:03+DQB1*06:03	feature31466_DQA1_01_03+DQB1_06_03
CASRRGSAYEQYF+TCRBV25-01+TCRBJ02-07	DQA1*01:03+DQB1*06:03	feature31466_DQA1_01_03+DQB1_06_03
CASRRGTLGTEAFF+TCRBV19-01+TCRBJ01-01	DQA1*01:03+DQB1*06:03	feature31466_DQA1_01_03+DQB1_06_03
CASRRTSGMYNEQFF+TCRBV06-X+TCRBJ02-01	DQA1*01:03+DQB1*06:03	feature31466_DQA1_01_03+DQB1_06_03
CASRTAGGSSYEQYF+TCRBV06-X+TCRBJ02-07	DQA1*01:03+DQB1*06:03	feature31466_DQA1_01_03+DQB1_06_03
CASRTRDEQYF+TCRBV06-05+TCRBJ02-07	DQA1*01:03+DQB1*06:03	feature31466_DQA1_01_03+DQB1_06_03
CASRTRDGYTF+TCRBV06-05+TCRBJ01-02	DQA1*01:03+DQB1*06:03	feature31466_DQA1_01_03+DQB1_06_03
CASRTRDTQYF+TCRBV06-05+TCRBJ02-03	DQA1*01:03+DQB1*06:03	feature31466_DQA1_01_03+DQB1_06_03
CASRTRETQYF+TCRBV06-05+TCRBJ02-05	DQA1*01:03+DQB1*06:03	feature31466_DQA1_01_03+DQB1_06_03
CASRTSGGGSYEQYF+TCRBV06-X+TCRBJ02-07	DQA1*01:03+DQB1*06:03	feature31466_DQA1_01_03+DQB1_06_03
CASRYGAGSSNQPQHF+TCRBV28-01+TCRBJ01-05	DQA1*01:03+DQB1*06:03	feature31466_DQA1_01_03+DQB1_06_03
CASRYGQGSSNQPQHF+TCRBV28-01+TCRBJ01-05	DQA1*01:03+DQB1*06:03	feature31466_DQA1_01_03+DQB1_06_03
CASRYGTGSGNQPQHF+TCRBV28-01+TCRBJ01-05	DQA1*01:03+DQB1*06:03	feature31466_DQA1_01_03+DQB1_06_03
CASRYGTGSSNQPQHF+TCRBV28-01+TCRBJ01-05	DQA1*01:03+DQB1*06:03	feature31466_DQA1_01_03+DQB1_06_03
CASSAGTASYGYTF+TCRBV05-08+TCRBJ01-02	DQA1*01:03+DQB1*06:03	feature31466_DQA1_01_03+DQB1_06_03
CASSAGTGVGEQYF+TCRBV19-01+TCRBJ02-07	DQA1*01:03+DQB1*06:03	feature31466_DQA1_01_03+DQB1_06_03
CASSAGTPRSYEQYF+TCRBV06-X+TCRBJ02-07	DQA1*01:03+DQB1*06:03	feature31466_DQA1_01_03+DQB1_06_03
CASSARGDYGYTF+TCRBV11-02+TCRBJ01-02	DQA1*01:03+DQB1*06:03	feature31466_DQA1_01_03+DQB1_06_03
CASSARTGTSYEQYF+TCRBV03-01/03-02+TCRBJ02-07	DQA1*01:03+DQB1*06:03	feature31466_DQA1_01_03+DQB1_06_03
CASSDDRPGANVLTF+TCRBV09-01+TCRBJ02-06	DQA1*01:03+DQB1*06:03	feature31466_DQA1_01_03+DQB1_06_03
CASSDPGQHNYGYTF+TCRBV19-01+TCRBJ01-02	DQA1*01:03+DQB1*06:03	feature31466_DQA1_01_03+DQB1_06_03
CASSDPGQHQETQYF+TCRBV19-01+TCRBJ02-05	DQA1*01:03+DQB1*06:03	feature31466_DQA1_01_03+DQB1_06_03
CASSDPGQHSYEQYF+TCRBV19-01+TCRBJ02-07	DQA1*01:03+DQB1*06:03	feature31466_DQA1_01_03+DQB1_06_03
CASSDQSGGDTQYF+TCRBV06-01+TCRBJ02-03	DQA1*01:03+DQB1*06:03	feature31466_DQA1_01_03+DQB1_06_03
CASSEAELGGNSPLHF+TCRBV06-01+TCRBJ01-06	DQA1*01:03+DQB1*06:03	feature31466_DQA1_01_03+DQB1_06_03
CASSEAEQGGNSPLHF+TCRBV06-01+TCRBJ01-06	DQA1*01:03+DQB1*06:03	feature31466_DQA1_01_03+DQB1_06_03
CASSEAGRGKNSPLHF+TCRBV06-01+TCRBJ01-06	DQA1*01:03+DQB1*06:03	feature31466_DQA1_01_03+DQB1_06_03
CASSEAGSQPQHF+TCRBV11-02+TCRBJ01-05	DQA1*01:03+DQB1*06:03	feature31466_DQA1_01_03+DQB1_06_03
CASSEALRRAGGNQPQHF+TCRBV06-01+TCRBJ01-05	DQA1*01:03+DQB1*06:03	feature31466_DQA1_01_03+DQB1_06_03
CASSEASGSKNEQFF+TCRBV10-02+TCRBJ02-01	DQA1*01:03+DQB1*06:03	feature31466_DQA1_01_03+DQB1_06_03
CASSEASRGISPLHF+TCRBV06-01+TCRBJ01-06	DQA1*01:03+DQB1*06:03	feature31466_DQA1_01_03+DQB1_06_03
CASSEDRHQPQHF+TCRBV06-02/06-03+TCRBJ01-05	DQA1*01:03+DQB1*06:03	feature31466_DQA1_01_03+DQB1_06_03
CASSEERGREQYF+TCRBV06-01+TCRBJ02-07	DQA1*01:03+DQB1*06:03	feature31466_DQA1_01_03+DQB1_06_03
CASSEGEGRDYGYTF+TCRBV02-01+TCRBJ01-02	DQA1*01:03+DQB1*06:03	feature31466_DQA1_01_03+DQB1_06_03
CASSEGQGRDYGYTF+TCRBV02-01+TCRBJ01-02	DQA1*01:03+DQB1*06:03	feature31466_DQA1_01_03+DQB1_06_03
CASSEGRRPNEKLFF+TCRBV02-01+TCRBJ01-04	DQA1*01:03+DQB1*06:03	feature31466_DQA1_01_03+DQB1_06_03
CASSEGTPSYNEQFF+TCRBV10-02+TCRBJ02-01	DQA1*01:03+DQB1*06:03	feature31466_DQA1_01_03+DQB1_06_03
CASSEGTTGVYGYTF+TCRBV06-01+TCRBJ01-02	DQA1*01:03+DQB1*06:03	feature31466_DQA1_01_03+DQB1_06_03
CASSESLRDSSYNSPLHF+TCRBV10-02+TCRBJ01-06	DQA1*01:03+DQB1*06:03	feature31466_DQA1_01_03+DQB1_06_03
CASSESPGHYNSPLHF+TCRBV10-02+TCRBJ01-06	DQA1*01:03+DQB1*06:03	feature31466_DQA1_01_03+DQB1_06_03
CASSEVSGGSTEAFF+TCRBV06-01+TCRBJ01-01	DQA1*01:03+DQB1*06:03	feature31466_DQA1_01_03+DQB1_06_03
CASSEYGLAGSGANVLTF+TCRBV02-01+TCRBJ02-06	DQA1*01:03+DQB1*06:03	feature31466_DQA1_01_03+DQB1_06_03
CASSFDRKRTDTQYF+TCRBV05-06+TCRBJ02-03	DQA1*01:03+DQB1*06:03	feature31466_DQA1_01_03+DQB1_06_03
CASSFETGRGEQFF+TCRBV27-01+TCRBJ02-01	DQA1*01:03+DQB1*06:03	feature31466_DQA1_01_03+DQB1_06_03
CASSFETGRGEQYF+TCRBV27-01+TCRBJ02-07	DQA1*01:03+DQB1*06:03	feature31466_DQA1_01_03+DQB1_06_03
CASSFGGGRKETQYF+TCRBV05-01+TCRBJ02-05	DQA1*01:03+DQB1*06:03	feature31466_DQA1_01_03+DQB1_06_03
CASSFGQGLTDTQYF+TCRBV27-01+TCRBJ02-03	DQA1*01:03+DQB1*06:03	feature31466_DQA1_01_03+DQB1_06_03
CASSFQREGDTQYF+TCRBV07-09+TCRBJ02-03	DQA1*01:03+DQB1*06:03	feature31466_DQA1_01_03+DQB1_06_03
CASSFRGDYGYTF+TCRBV11-02+TCRBJ01-02	DQA1*01:03+DQB1*06:03	feature31466_DQA1_01_03+DQB1_06_03
CASSFRTSGRTSYEQYF+TCRBV06-02/06-03+TCRBJ02-07	DQA1*01:03+DQB1*06:03	feature31466_DQA1_01_03+DQB1_06_03
CASSFRTSGSGETQYF+TCRBV05-01+TCRBJ02-05	DQA1*01:03+DQB1*06:03	feature31466_DQA1_01_03+DQB1_06_03
CASSFSDSPGNTIYF+TCRBV12-X+TCRBJ01-03	DQA1*01:03+DQB1*06:03	feature31466_DQA1_01_03+DQB1_06_03
CASSGDRDPSYEQYF+TCRBV12-X+TCRBJ02-07	DQA1*01:03+DQB1*06:03	feature31466_DQA1_01_03+DQB1_06_03
CASSGDSPGSGNTIYF+TCRBV09-01+TCRBJ01-03	DQA1*01:03+DQB1*06:03	feature31466_DQA1_01_03+DQB1_06_03
CASSGGGRFLSGNTIYF+TCRBV09-01+TCRBJ01-03	DQA1*01:03+DQB1*06:03	feature31466_DQA1_01_03+DQB1_06_03
CASSGTSGSLAKNIQYF+TCRBV02-01+TCRBJ02-04	DQA1*01:03+DQB1*06:03	feature31466_DQA1_01_03+DQB1_06_03
CASSHRDGSYEQYF+TCRBV06-06+TCRBJ02-07	DQA1*01:03+DQB1*06:03	feature31466_DQA1_01_03+DQB1_06_03
CASSHTGTVNYGYTF+TCRBV03-01/03-02+TCRBJ01-02	DQA1*01:03+DQB1*06:03	feature31466_DQA1_01_03+DQB1_06_03
CASSIDAPTGTSNQPQHF+TCRBV19-01+TCRBJ01-05	DQA1*01:03+DQB1*06:03	feature31466_DQA1_01_03+DQB1_06_03
CASSIDRPVNQPQHF+TCRBV19-01+TCRBJ01-05	DQA1*01:03+DQB1*06:03	feature31466_DQA1_01_03+DQB1_06_03
CASSIDSPTGTSNQPQHF+TCRBV19-01+TCRBJ01-05	DQA1*01:03+DQB1*06:03	feature31466_DQA1_01_03+DQB1_06_03
CASSIGAGEVYEQYF+TCRBV19-01+TCRBJ02-07	DQA1*01:03+DQB1*06:03	feature31466_DQA1_01_03+DQB1_06_03
CASSIGVGEDTQYF+TCRBV19-01+TCRBJ02-03	DQA1*01:03+DQB1*06:03	feature31466_DQA1_01_03+DQB1_06_03
CASSIGVGEETQYF+TCRBV19-01+TCRBJ02-05	DQA1*01:03+DQB1*06:03	feature31466_DQA1_01_03+DQB1_06_03
CASSIQGDTQYF+TCRBV11-03+TCRBJ02-03	DQA1*01:03+DQB1*06:03	feature31466_DQA1_01_03+DQB1_06_03
CASSKGEKNTEAFF+TCRBV05-06+TCRBJ01-01	DQA1*01:03+DQB1*06:03	feature31466_DQA1_01_03+DQB1_06_03
CASSLAAEPYQPQHF+TCRBV07-02+TCRBJ01-05	DQA1*01:03+DQB1*06:03	feature31466_DQA1_01_03+DQB1_06_03
CASSLAGAYNSPLHF+TCRBV05-06+TCRBJ01-06	DQA1*01:03+DQB1*06:03	feature31466_DQA1_01_03+DQB1_06_03
CASSLAGGPEHEQFF+TCRBV06-05+TCRBJ02-01	DQA1*01:03+DQB1*06:03	feature31466_DQA1_01_03+DQB1_06_03
CASSLAGGRKETQYF+TCRBV05-01+TCRBJ02-05	DQA1*01:03+DQB1*06:03	feature31466_DQA1_01_03+DQB1_06_03
CASSLAGMSTDTQYF+TCRBV07-09+TCRBJ02-03	DQA1*01:03+DQB1*06:03	feature31466_DQA1_01_03+DQB1_06_03
CASSLAGPSYEQYF+TCRBV06-02/06-03+TCRBJ02-07	DQA1*01:03+DQB1*06:03	feature31466_DQA1_01_03+DQB1_06_03
CASSLAGSQFFQETQYF+TCRBV07-09+TCRBJ02-05	DQA1*01:03+DQB1*06:03	feature31466_DQA1_01_03+DQB1_06_03
CASSLAGSQYFNEKLFF+TCRBV07-09+TCRBJ01-04	DQA1*01:03+DQB1*06:03	feature31466_DQA1_01_03+DQB1_06_03
CASSLAGSQYHQETQYF+TCRBV07-09+TCRBJ02-05	DQA1*01:03+DQB1*06:03	feature31466_DQA1_01_03+DQB1_06_03
CASSLAGSQYLNEKLFF+TCRBV07-09+TCRBJ01-04	DQA1*01:03+DQB1*06:03	feature31466_DQA1_01_03+DQB1_06_03
CASSLAGSQYLQETQYF+TCRBV07-09+TCRBJ02-05	DQA1*01:03+DQB1*06:03	feature31466_DQA1_01_03+DQB1_06_03
CASSLAGSQYNQETQYF+TCRBV07-09+TCRBJ02-05	DQA1*01:03+DQB1*06:03	feature31466_DQA1_01_03+DQB1_06_03
CASSLAGSQYRQETQYF+TCRBV07-09+TCRBJ02-05	DQA1*01:03+DQB1*06:03	feature31466_DQA1_01_03+DQB1_06_03
CASSLAGSQYSTEAFF+TCRBV07-09+TCRBJ01-01	DQA1*01:03+DQB1*06:03	feature31466_DQA1_01_03+DQB1_06_03
CASSLAGSQYTKETQYF+TCRBV07-09+TCRBJ02-05	DQA1*01:03+DQB1*06:03	feature31466_DQA1_01_03+DQB1_06_03
CASSLAGSQYTQETQYF+TCRBV07-09+TCRBJ02-05	DQA1*01:03+DQB1*06:03	feature31466_DQA1_01_03+DQB1_06_03
CASSLAGSQYYQETQYF+TCRBV07-09+TCRBJ02-05	DQA1*01:03+DQB1*06:03	feature31466_DQA1_01_03+DQB1_06_03
CASSLAGTGVEQYF+TCRBV06-05+TCRBJ02-07	DQA1*01:03+DQB1*06:03	feature31466_DQA1_01_03+DQB1_06_03
CASSLAGTQYNSPLHF+TCRBV07-09+TCRBJ01-06	DQA1*01:03+DQB1*06:03	feature31466_DQA1_01_03+DQB1_06_03
CASSLARQRGGYTF+TCRBV05-04+TCRBJ01-02	DQA1*01:03+DQB1*06:03	feature31466_DQA1_01_03+DQB1_06_03
CASSLDIYYEQYF+TCRBV05-01+TCRBJ02-07	DQA1*01:03+DQB1*06:03	feature31466_DQA1_01_03+DQB1_06_03
CASSLDLGPYEQYF+TCRBV27-01+TCRBJ02-07	DQA1*01:03+DQB1*06:03	feature31466_DQA1_01_03+DQB1_06_03
CASSLDPNFYGYTF+TCRBV05-01+TCRBJ01-02	DQA1*01:03+DQB1*06:03	feature31466_DQA1_01_03+DQB1_06_03
CASSLDRADSNQPQHF+TCRBV18-01+TCRBJ01-05	DQA1*01:03+DQB1*06:03	feature31466_DQA1_01_03+DQB1_06_03
CASSLDRGPGGNQPQHF+TCRBV11-02+TCRBJ01-05	DQA1*01:03+DQB1*06:03	feature31466_DQA1_01_03+DQB1_06_03
CASSLDRGTSGTYEQYF+TCRBV05-05+TCRBJ02-07	DQA1*01:03+DQB1*06:03	feature31466_DQA1_01_03+DQB1_06_03
CASSLDSKPGNTIYF+TCRBV13-01+TCRBJ01-03	DQA1*01:03+DQB1*06:03	feature31466_DQA1_01_03+DQB1_06_03
CASSLDSRARETQYF+TCRBV11-03+TCRBJ02-05	DQA1*01:03+DQB1*06:03	feature31466_DQA1_01_03+DQB1_06_03
CASSLDSRGAGELFF+TCRBV11-03+TCRBJ02-02	DQA1*01:03+DQB1*06:03	feature31466_DQA1_01_03+DQB1_06_03
CASSLDSRGRETQYF+TCRBV11-03+TCRBJ02-05	DQA1*01:03+DQB1*06:03	feature31466_DQA1_01_03+DQB1_06_03
CASSLDWTEAFF+TCRBV07-08+TCRBJ01-01	DQA1*01:03+DQB1*06:03	feature31466_DQA1_01_03+DQB1_06_03
CASSLEAGGPYEQYF+TCRBV12-X+TCRBJ02-07	DQA1*01:03+DQB1*06:03	feature31466_DQA1_01_03+DQB1_06_03
CASSLEDRGGQPQHF+TCRBV07-09+TCRBJ01-05	DQA1*01:03+DQB1*06:03	feature31466_DQA1_01_03+DQB1_06_03
CASSLEGAGNTEAFF+TCRBV05-08+TCRBJ01-01	DQA1*01:03+DQB1*06:03	feature31466_DQA1_01_03+DQB1_06_03
CASSLEGLAYEQYF+TCRBV05-06+TCRBJ02-07	DQA1*01:03+DQB1*06:03	feature31466_DQA1_01_03+DQB1_06_03
CASSLEGRGTYNEQFF+TCRBV05-04+TCRBJ02-01	DQA1*01:03+DQB1*06:03	feature31466_DQA1_01_03+DQB1_06_03
CASSLESEGDTQYF+TCRBV05-01+TCRBJ02-03	DQA1*01:03+DQB1*06:03	feature31466_DQA1_01_03+DQB1_06_03
CASSLESGSTDTQYF+TCRBV11-03+TCRBJ02-03	DQA1*01:03+DQB1*06:03	feature31466_DQA1_01_03+DQB1_06_03
CASSLESNTGELFF+TCRBV07-08+TCRBJ02-02	DQA1*01:03+DQB1*06:03	feature31466_DQA1_01_03+DQB1_06_03
CASSLESQGTGELFF+TCRBV11-02+TCRBJ02-02	DQA1*01:03+DQB1*06:03	feature31466_DQA1_01_03+DQB1_06_03
CASSLETGRNTEAFF+TCRBV11-01+TCRBJ01-01	DQA1*01:03+DQB1*06:03	feature31466_DQA1_01_03+DQB1_06_03
CASSLETGRSEAFF+TCRBV27-01+TCRBJ01-01	DQA1*01:03+DQB1*06:03	feature31466_DQA1_01_03+DQB1_06_03
CASSLEVTGANVLTF+TCRBV05-01+TCRBJ02-06	DQA1*01:03+DQB1*06:03	feature31466_DQA1_01_03+DQB1_06_03
CASSLGDSKNIQYF+TCRBV07-08+TCRBJ02-04	DQA1*01:03+DQB1*06:03	feature31466_DQA1_01_03+DQB1_06_03
CASSLGEKGTEAFF+TCRBV05-06+TCRBJ01-01	DQA1*01:03+DQB1*06:03	feature31466_DQA1_01_03+DQB1_06_03
CASSLGEKNTEAFF+TCRBV05-06+TCRBJ01-01	DQA1*01:03+DQB1*06:03	feature31466_DQA1_01_03+DQB1_06_03
CASSLGGGVYYEQYF+TCRBV05-01+TCRBJ02-07	DQA1*01:03+DQB1*06:03	feature31466_DQA1_01_03+DQB1_06_03
CASSLGGTVNTEAFF+TCRBV13-01+TCRBJ01-01	DQA1*01:03+DQB1*06:03	feature31466_DQA1_01_03+DQB1_06_03
CASSLGGVSQETQYF+TCRBV05-01+TCRBJ02-05	DQA1*01:03+DQB1*06:03	feature31466_DQA1_01_03+DQB1_06_03
CASSLGNLGDSGNTIYF+TCRBV05-01+TCRBJ01-03	DQA1*01:03+DQB1*06:03	feature31466_DQA1_01_03+DQB1_06_03
CASSLGQKRNEKLFF+TCRBV05-01+TCRBJ01-04	DQA1*01:03+DQB1*06:03	feature31466_DQA1_01_03+DQB1_06_03
CASSLGQSIQETQYF+TCRBV18-01+TCRBJ02-05	DQA1*01:03+DQB1*06:03	feature31466_DQA1_01_03+DQB1_06_03
CASSLGRAAKNIQYF+TCRBV05-01+TCRBJ02-04	DQA1*01:03+DQB1*06:03	feature31466_DQA1_01_03+DQB1_06_03
CASSLGRAGKNIQYF+TCRBV05-01+TCRBJ02-04	DQA1*01:03+DQB1*06:03	feature31466_DQA1_01_03+DQB1_06_03
CASSLGRATPGELFF+TCRBV05-01+TCRBJ02-02	DQA1*01:03+DQB1*06:03	feature31466_DQA1_01_03+DQB1_06_03
CASSLGRTSGGLGTDTQYF+TCRBV07-02+TCRBJ02-03	DQA1*01:03+DQB1*06:03	feature31466_DQA1_01_03+DQB1_06_03
CASSLGSGGDTEAFF+TCRBV07-09+TCRBJ01-01	DQA1*01:03+DQB1*06:03	feature31466_DQA1_01_03+DQB1_06_03
CASSLGTGLNIQYF+TCRBV12-X+TCRBJ02-04	DQA1*01:03+DQB1*06:03	feature31466_DQA1_01_03+DQB1_06_03
CASSLGTKNTGELFF+TCRBV05-01+TCRBJ02-02	DQA1*01:03+DQB1*06:03	feature31466_DQA1_01_03+DQB1_06_03
CASSLGWTGAAYEQYF+TCRBV05-01+TCRBJ02-07	DQA1*01:03+DQB1*06:03	feature31466_DQA1_01_03+DQB1_06_03
CASSLGWTGANYEQYF+TCRBV05-01+TCRBJ02-07	DQA1*01:03+DQB1*06:03	feature31466_DQA1_01_03+DQB1_06_03
CASSLGWTGGAYEQYF+TCRBV05-01+TCRBJ02-07	DQA1*01:03+DQB1*06:03	feature31466_DQA1_01_03+DQB1_06_03
CASSLGWTGGSYEQYF+TCRBV05-01+TCRBJ02-07	DQA1*01:03+DQB1*06:03	feature31466_DQA1_01_03+DQB1_06_03
CASSLGWTGTGNTIYF+TCRBV05-01+TCRBJ01-03	DQA1*01:03+DQB1*06:03	feature31466_DQA1_01_03+DQB1_06_03
CASSLHGDTQYF+TCRBV11-03+TCRBJ02-03	DQA1*01:03+DQB1*06:03	feature31466_DQA1_01_03+DQB1_06_03
CASSLLAAGGQPQHF+TCRBV28-01+TCRBJ01-05	DQA1*01:03+DQB1*06:03	feature31466_DQA1_01_03+DQB1_06_03
CASSLLSTLNTEAFF+TCRBV05-06+TCRBJ01-01	DQA1*01:03+DQB1*06:03	feature31466_DQA1_01_03+DQB1_06_03
CASSLQGDTQYF+TCRBV11-03+TCRBJ02-03	DQA1*01:03+DQB1*06:03	feature31466_DQA1_01_03+DQB1_06_03
CASSLQGLAANEQFF+TCRBV11-03+TCRBJ02-01	DQA1*01:03+DQB1*06:03	feature31466_DQA1_01_03+DQB1_06_03
CASSLQGLAGNEQFF+TCRBV11-03+TCRBJ02-01	DQA1*01:03+DQB1*06:03	feature31466_DQA1_01_03+DQB1_06_03
CASSLQGLASNEQFF+TCRBV11-03+TCRBJ02-01	DQA1*01:03+DQB1*06:03	feature31466_DQA1_01_03+DQB1_06_03
CASSLQREGDTQYF+TCRBV07-09+TCRBJ02-03	DQA1*01:03+DQB1*06:03	feature31466_DQA1_01_03+DQB1_06_03
CASSLQRQNSPLHF+TCRBV12-X+TCRBJ01-06	DQA1*01:03+DQB1*06:03	feature31466_DQA1_01_03+DQB1_06_03
CASSLREGASTEAFF+TCRBV07-02+TCRBJ01-01	DQA1*01:03+DQB1*06:03	feature31466_DQA1_01_03+DQB1_06_03
CASSLREGASTEAFF+TCRBV07-03+TCRBJ01-01	DQA1*01:03+DQB1*06:03	feature31466_DQA1_01_03+DQB1_06_03
CASSLRGLGAEAFF+TCRBV12-X+TCRBJ01-01	DQA1*01:03+DQB1*06:03	feature31466_DQA1_01_03+DQB1_06_03
CASSLRGLGSEAFF+TCRBV12-X+TCRBJ01-01	DQA1*01:03+DQB1*06:03	feature31466_DQA1_01_03+DQB1_06_03
CASSLRGTNLQETQYF+TCRBV05-06+TCRBJ02-05	DQA1*01:03+DQB1*06:03	feature31466_DQA1_01_03+DQB1_06_03
CASSLRGTSGRDTQYF+TCRBV05-06+TCRBJ02-03	DQA1*01:03+DQB1*06:03	feature31466_DQA1_01_03+DQB1_06_03
CASSLRRTSGEETQYF+TCRBV05-06+TCRBJ02-05	DQA1*01:03+DQB1*06:03	feature31466_DQA1_01_03+DQB1_06_03
CASSLRSTSYNSPLHF+TCRBV05-06+TCRBJ01-06	DQA1*01:03+DQB1*06:03	feature31466_DQA1_01_03+DQB1_06_03
CASSLSAGEGTYEQYF+TCRBV05-01+TCRBJ02-07	DQA1*01:03+DQB1*06:03	feature31466_DQA1_01_03+DQB1_06_03
CASSLSDRGHQPQHF+TCRBV05-06+TCRBJ01-05	DQA1*01:03+DQB1*06:03	feature31466_DQA1_01_03+DQB1_06_03
CASSLSGGKYNEQFF+TCRBV06-04+TCRBJ02-01	DQA1*01:03+DQB1*06:03	feature31466_DQA1_01_03+DQB1_06_03
CASSLSGILNSPLHF+TCRBV28-01+TCRBJ01-06	DQA1*01:03+DQB1*06:03	feature31466_DQA1_01_03+DQB1_06_03
CASSLSGTQYNSPLHF+TCRBV07-09+TCRBJ01-06	DQA1*01:03+DQB1*06:03	feature31466_DQA1_01_03+DQB1_06_03
CASSLSLNGNEQFF+TCRBV07-07+TCRBJ02-01	DQA1*01:03+DQB1*06:03	feature31466_DQA1_01_03+DQB1_06_03
CASSLSLRTSTDTQYF+TCRBV12-X+TCRBJ02-03	DQA1*01:03+DQB1*06:03	feature31466_DQA1_01_03+DQB1_06_03
CASSLSMNSGNTIYF+TCRBV07-07+TCRBJ01-03	DQA1*01:03+DQB1*06:03	feature31466_DQA1_01_03+DQB1_06_03
CASSLSSGTDTQYF+TCRBV05-01+TCRBJ02-03	DQA1*01:03+DQB1*06:03	feature31466_DQA1_01_03+DQB1_06_03
CASSLSWTGKGNTIYF+TCRBV05-01+TCRBJ01-03	DQA1*01:03+DQB1*06:03	feature31466_DQA1_01_03+DQB1_06_03
CASSLSWTGKPNEQFF+TCRBV05-01+TCRBJ02-01	DQA1*01:03+DQB1*06:03	feature31466_DQA1_01_03+DQB1_06_03
CASSLSWTGLNSPLHF+TCRBV05-01+TCRBJ01-06	DQA1*01:03+DQB1*06:03	feature31466_DQA1_01_03+DQB1_06_03
CASSLSWTGTNSPLHF+TCRBV05-01+TCRBJ01-06	DQA1*01:03+DQB1*06:03	feature31466_DQA1_01_03+DQB1_06_03
CASSLSWTGVGNTIYF+TCRBV05-01+TCRBJ01-03	DQA1*01:03+DQB1*06:03	feature31466_DQA1_01_03+DQB1_06_03
CASSLSWTGVNSPLHF+TCRBV05-01+TCRBJ01-06	DQA1*01:03+DQB1*06:03	feature31466_DQA1_01_03+DQB1_06_03
CASSLTAEGYTF+TCRBV05-01+TCRBJ01-02	DQA1*01:03+DQB1*06:03	feature31466_DQA1_01_03+DQB1_06_03
CASSLTDSPAGELFF+TCRBV05-01+TCRBJ02-02	DQA1*01:03+DQB1*06:03	feature31466_DQA1_01_03+DQB1_06_03
CASSLTFGNEQFF+TCRBV07-09+TCRBJ02-01	DQA1*01:03+DQB1*06:03	feature31466_DQA1_01_03+DQB1_06_03
CASSLTLGNEQFF+TCRBV07-09+TCRBJ02-01	DQA1*01:03+DQB1*06:03	feature31466_DQA1_01_03+DQB1_06_03
CASSLTYGNEQFF+TCRBV07-09+TCRBJ02-01	DQA1*01:03+DQB1*06:03	feature31466_DQA1_01_03+DQB1_06_03
CASSLVANPPHNEQFF+TCRBV07-02+TCRBJ02-01	DQA1*01:03+DQB1*06:03	feature31466_DQA1_01_03+DQB1_06_03
CASSLVGQRTDTQYF+TCRBV07-09+TCRBJ02-03	DQA1*01:03+DQB1*06:03	feature31466_DQA1_01_03+DQB1_06_03
CASSLYEGASQPQHF+TCRBV07-02+TCRBJ01-05	DQA1*01:03+DQB1*06:03	feature31466_DQA1_01_03+DQB1_06_03
CASSMGQSYSGNTIYF+TCRBV19-01+TCRBJ01-03	DQA1*01:03+DQB1*06:03	feature31466_DQA1_01_03+DQB1_06_03
CASSPAENTGELFF+TCRBV05-04+TCRBJ02-02	DQA1*01:03+DQB1*06:03	feature31466_DQA1_01_03+DQB1_06_03
CASSPAGGNTGELFF+TCRBV05-06+TCRBJ02-02	DQA1*01:03+DQB1*06:03	feature31466_DQA1_01_03+DQB1_06_03
CASSPAGGNTGELFF+TCRBV13-01+TCRBJ02-02	DQA1*01:03+DQB1*06:03	feature31466_DQA1_01_03+DQB1_06_03
CASSPAQRGTEAFF+TCRBV18-01+TCRBJ01-01	DQA1*01:03+DQB1*06:03	feature31466_DQA1_01_03+DQB1_06_03
CASSPARENQPQHF+TCRBV05-05+TCRBJ01-05	DQA1*01:03+DQB1*06:03	feature31466_DQA1_01_03+DQB1_06_03
CASSPDRGLSNSPLHF+TCRBV05-06+TCRBJ01-06	DQA1*01:03+DQB1*06:03	feature31466_DQA1_01_03+DQB1_06_03
CASSPDSNTGELFF+TCRBV11-02+TCRBJ02-02	DQA1*01:03+DQB1*06:03	feature31466_DQA1_01_03+DQB1_06_03
CASSPEGTGGIETQYF+TCRBV19-01+TCRBJ02-05	DQA1*01:03+DQB1*06:03	feature31466_DQA1_01_03+DQB1_06_03
CASSPGDRPNQPQHF+TCRBV19-01+TCRBJ01-05	DQA1*01:03+DQB1*06:03	feature31466_DQA1_01_03+DQB1_06_03
CASSPGEHTEAFF+TCRBV18-01+TCRBJ01-01	DQA1*01:03+DQB1*06:03	feature31466_DQA1_01_03+DQB1_06_03
CASSPGGGNTGELFF+TCRBV05-06+TCRBJ02-02	DQA1*01:03+DQB1*06:03	feature31466_DQA1_01_03+DQB1_06_03
CASSPGGSSYNEQFF+TCRBV07-07+TCRBJ02-01	DQA1*01:03+DQB1*06:03	feature31466_DQA1_01_03+DQB1_06_03
CASSPGPRGPNEKLFF+TCRBV05-05+TCRBJ01-04	DQA1*01:03+DQB1*06:03	feature31466_DQA1_01_03+DQB1_06_03
CASSPGQGKGTGELFF+TCRBV07-08+TCRBJ02-02	DQA1*01:03+DQB1*06:03	feature31466_DQA1_01_03+DQB1_06_03
CASSPGTGTNTEAFF+TCRBV05-06+TCRBJ01-01	DQA1*01:03+DQB1*06:03	feature31466_DQA1_01_03+DQB1_06_03
CASSPGTPSYNEQFF+TCRBV10-02+TCRBJ02-01	DQA1*01:03+DQB1*06:03	feature31466_DQA1_01_03+DQB1_06_03
CASSPGTSSYNEQFF+TCRBV02-01+TCRBJ02-01	DQA1*01:03+DQB1*06:03	feature31466_DQA1_01_03+DQB1_06_03
CASSPGVQNTGELFF+TCRBV05-06+TCRBJ02-02	DQA1*01:03+DQB1*06:03	feature31466_DQA1_01_03+DQB1_06_03
CASSPNGRGEDTQYF+TCRBV18-01+TCRBJ02-03	DQA1*01:03+DQB1*06:03	feature31466_DQA1_01_03+DQB1_06_03
CASSPPSGSTHEQFF+TCRBV18-01+TCRBJ02-01	DQA1*01:03+DQB1*06:03	feature31466_DQA1_01_03+DQB1_06_03
CASSPQLAGGNNEQFF+TCRBV06-04+TCRBJ02-01	DQA1*01:03+DQB1*06:03	feature31466_DQA1_01_03+DQB1_06_03
CASSPRDSRNTEAFF+TCRBV04-01+TCRBJ01-01	DQA1*01:03+DQB1*06:03	feature31466_DQA1_01_03+DQB1_06_03
CASSPREGGSGELFF+TCRBV04-03+TCRBJ02-02	DQA1*01:03+DQB1*06:03	feature31466_DQA1_01_03+DQB1_06_03
CASSPREGGSTEAFF+TCRBV07-02+TCRBJ01-01	DQA1*01:03+DQB1*06:03	feature31466_DQA1_01_03+DQB1_06_03
CASSPRGDYGYTF+TCRBV11-02+TCRBJ01-02	DQA1*01:03+DQB1*06:03	feature31466_DQA1_01_03+DQB1_06_03
CASSPRPGGEQFF+TCRBV03-01/03-02+TCRBJ02-01	DQA1*01:03+DQB1*06:03	feature31466_DQA1_01_03+DQB1_06_03
CASSPRVSGYTF+TCRBV07-08+TCRBJ01-02	DQA1*01:03+DQB1*06:03	feature31466_DQA1_01_03+DQB1_06_03
CASSPSDSPAETQYF+TCRBV05-01+TCRBJ02-05	DQA1*01:03+DQB1*06:03	feature31466_DQA1_01_03+DQB1_06_03
CASSPSDSPTDTQYF+TCRBV05-01+TCRBJ02-03	DQA1*01:03+DQB1*06:03	feature31466_DQA1_01_03+DQB1_06_03
CASSPSDSPVETQYF+TCRBV05-01+TCRBJ02-05	DQA1*01:03+DQB1*06:03	feature31466_DQA1_01_03+DQB1_06_03
CASSPSGDADTQYF+TCRBV07-03+TCRBJ02-03	DQA1*01:03+DQB1*06:03	feature31466_DQA1_01_03+DQB1_06_03
CASSPSMDEQYF+TCRBV03-01/03-02+TCRBJ02-07	DQA1*01:03+DQB1*06:03	feature31466_DQA1_01_03+DQB1_06_03
CASSPTDGPTDTQYF+TCRBV05-01+TCRBJ02-03	DQA1*01:03+DQB1*06:03	feature31466_DQA1_01_03+DQB1_06_03
CASSPTDSPNEKLFF+TCRBV05-01+TCRBJ01-04	DQA1*01:03+DQB1*06:03	feature31466_DQA1_01_03+DQB1_06_03
CASSPTFGNEQFF+TCRBV07-09+TCRBJ02-01	DQA1*01:03+DQB1*06:03	feature31466_DQA1_01_03+DQB1_06_03
CASSPTFGNEQYF+TCRBV07-09+TCRBJ02-07	DQA1*01:03+DQB1*06:03	feature31466_DQA1_01_03+DQB1_06_03
CASSPTFGYEQYF+TCRBV07-09+TCRBJ02-07	DQA1*01:03+DQB1*06:03	feature31466_DQA1_01_03+DQB1_06_03
CASSPTGDADTQYF+TCRBV05-01+TCRBJ02-03	DQA1*01:03+DQB1*06:03	feature31466_DQA1_01_03+DQB1_06_03
CASSPTGTDLSNQPQHF+TCRBV09-01+TCRBJ01-05	DQA1*01:03+DQB1*06:03	feature31466_DQA1_01_03+DQB1_06_03
CASSPTIGTEAFF+TCRBV07-09+TCRBJ01-01	DQA1*01:03+DQB1*06:03	feature31466_DQA1_01_03+DQB1_06_03
CASSPTLGNEQFF+TCRBV07-09+TCRBJ02-01	DQA1*01:03+DQB1*06:03	feature31466_DQA1_01_03+DQB1_06_03
CASSPTLGYEQYF+TCRBV07-09+TCRBJ02-07	DQA1*01:03+DQB1*06:03	feature31466_DQA1_01_03+DQB1_06_03
CASSPTPKNTGELFF+TCRBV07-09+TCRBJ02-02	DQA1*01:03+DQB1*06:03	feature31466_DQA1_01_03+DQB1_06_03
CASSPTSAEQYF+TCRBV27-01+TCRBJ02-07	DQA1*01:03+DQB1*06:03	feature31466_DQA1_01_03+DQB1_06_03
CASSPVTGNTEAFF+TCRBV04-03+TCRBJ01-01	DQA1*01:03+DQB1*06:03	feature31466_DQA1_01_03+DQB1_06_03
CASSQALVGRYEQYF+TCRBV04-03+TCRBJ02-07	DQA1*01:03+DQB1*06:03	feature31466_DQA1_01_03+DQB1_06_03
CASSQATDGNSPLHF+TCRBV04-01+TCRBJ01-06	DQA1*01:03+DQB1*06:03	feature31466_DQA1_01_03+DQB1_06_03
CASSQATGGNQETQYF+TCRBV04-02+TCRBJ02-05	DQA1*01:03+DQB1*06:03	feature31466_DQA1_01_03+DQB1_06_03
CASSQDEGTMNTEAFF+TCRBV14-01+TCRBJ01-01	DQA1*01:03+DQB1*06:03	feature31466_DQA1_01_03+DQB1_06_03
CASSQDIGGVYNEQFF+TCRBV04-01+TCRBJ02-01	DQA1*01:03+DQB1*06:03	feature31466_DQA1_01_03+DQB1_06_03
CASSQDKLVYNEQFF+TCRBV04-02+TCRBJ02-01	DQA1*01:03+DQB1*06:03	feature31466_DQA1_01_03+DQB1_06_03
CASSQDKRGNEKLFF+TCRBV03-01/03-02+TCRBJ01-04	DQA1*01:03+DQB1*06:03	feature31466_DQA1_01_03+DQB1_06_03
CASSQDLDVYNEQFF+TCRBV04-02+TCRBJ02-01	DQA1*01:03+DQB1*06:03	feature31466_DQA1_01_03+DQB1_06_03
CASSQDLGGVYNEQFF+TCRBV04-01+TCRBJ02-01	DQA1*01:03+DQB1*06:03	feature31466_DQA1_01_03+DQB1_06_03
CASSQDLGRGHDEQYF+TCRBV04-03+TCRBJ02-07	DQA1*01:03+DQB1*06:03	feature31466_DQA1_01_03+DQB1_06_03
CASSQDLQVYNEQFF+TCRBV04-02+TCRBJ02-01	DQA1*01:03+DQB1*06:03	feature31466_DQA1_01_03+DQB1_06_03
CASSQDLRPGDGYTF+TCRBV14-01+TCRBJ01-02	DQA1*01:03+DQB1*06:03	feature31466_DQA1_01_03+DQB1_06_03
CASSQDLTIYNEQFF+TCRBV04-02+TCRBJ02-01	DQA1*01:03+DQB1*06:03	feature31466_DQA1_01_03+DQB1_06_03
CASSQDPGTGNGNTIYF+TCRBV04-01+TCRBJ01-03	DQA1*01:03+DQB1*06:03	feature31466_DQA1_01_03+DQB1_06_03
CASSQDQGTNVLTF+TCRBV04-03+TCRBJ02-06	DQA1*01:03+DQB1*06:03	feature31466_DQA1_01_03+DQB1_06_03
CASSQDRDVYNEQFF+TCRBV04-02+TCRBJ02-01	DQA1*01:03+DQB1*06:03	feature31466_DQA1_01_03+DQB1_06_03
CASSQDRGNDEKLFF+TCRBV04-03+TCRBJ01-04	DQA1*01:03+DQB1*06:03	feature31466_DQA1_01_03+DQB1_06_03
CASSQDRGVYNEQFF+TCRBV04-02+TCRBJ02-01	DQA1*01:03+DQB1*06:03	feature31466_DQA1_01_03+DQB1_06_03
CASSQDRHGNSPLHF+TCRBV04-01+TCRBJ01-06	DQA1*01:03+DQB1*06:03	feature31466_DQA1_01_03+DQB1_06_03
CASSQDRLVYNEQFF+TCRBV04-02+TCRBJ02-01	DQA1*01:03+DQB1*06:03	feature31466_DQA1_01_03+DQB1_06_03
CASSQDSITYNEQFF+TCRBV04-02+TCRBJ02-01	DQA1*01:03+DQB1*06:03	feature31466_DQA1_01_03+DQB1_06_03
CASSQDVGGVYNEQFF+TCRBV04-01+TCRBJ02-01	DQA1*01:03+DQB1*06:03	feature31466_DQA1_01_03+DQB1_06_03
CASSQEAGALHEQYF+TCRBV03-01/03-02+TCRBJ02-07	DQA1*01:03+DQB1*06:03	feature31466_DQA1_01_03+DQB1_06_03
CASSQEGFSNSPLHF+TCRBV04-01+TCRBJ01-06	DQA1*01:03+DQB1*06:03	feature31466_DQA1_01_03+DQB1_06_03
CASSQEGGTDYNEQFF+TCRBV04-03+TCRBJ02-01	DQA1*01:03+DQB1*06:03	feature31466_DQA1_01_03+DQB1_06_03
CASSQEGTEANYGYTF+TCRBV04-03+TCRBJ01-02	DQA1*01:03+DQB1*06:03	feature31466_DQA1_01_03+DQB1_06_03
CASSQEGTSGRAGNEQFF+TCRBV03-01/03-02+TCRBJ02-01	DQA1*01:03+DQB1*06:03	feature31466_DQA1_01_03+DQB1_06_03
CASSQELLAGRNYGYTF+TCRBV04-02+TCRBJ01-02	DQA1*01:03+DQB1*06:03	feature31466_DQA1_01_03+DQB1_06_03
CASSQEQEPFYEQYF+TCRBV04-03+TCRBJ02-07	DQA1*01:03+DQB1*06:03	feature31466_DQA1_01_03+DQB1_06_03
CASSQESLSNSPLHF+TCRBV04-01+TCRBJ01-06	DQA1*01:03+DQB1*06:03	feature31466_DQA1_01_03+DQB1_06_03
CASSQETGRTEAFF+TCRBV27-01+TCRBJ01-01	DQA1*01:03+DQB1*06:03	feature31466_DQA1_01_03+DQB1_06_03
CASSQETNTGELFF+TCRBV07-08+TCRBJ02-02	DQA1*01:03+DQB1*06:03	feature31466_DQA1_01_03+DQB1_06_03
CASSQGDDRGNEKLFF+TCRBV04-03+TCRBJ01-04	DQA1*01:03+DQB1*06:03	feature31466_DQA1_01_03+DQB1_06_03
CASSQGGAHEQYF+TCRBV03-01/03-02+TCRBJ02-07	DQA1*01:03+DQB1*06:03	feature31466_DQA1_01_03+DQB1_06_03
CASSQGGEPYNEQFF+TCRBV06-04+TCRBJ02-01	DQA1*01:03+DQB1*06:03	feature31466_DQA1_01_03+DQB1_06_03
CASSQGGTHEAFF+TCRBV03-01/03-02+TCRBJ01-01	DQA1*01:03+DQB1*06:03	feature31466_DQA1_01_03+DQB1_06_03
CASSQGLTTGANVLTF+TCRBV14-01+TCRBJ02-06	DQA1*01:03+DQB1*06:03	feature31466_DQA1_01_03+DQB1_06_03
CASSQGQGKGTGELFF+TCRBV07-08+TCRBJ02-02	DQA1*01:03+DQB1*06:03	feature31466_DQA1_01_03+DQB1_06_03
CASSQGQGKNTIYF+TCRBV03-01/03-02+TCRBJ01-03	DQA1*01:03+DQB1*06:03	feature31466_DQA1_01_03+DQB1_06_03
CASSQGQSSYNEQFF+TCRBV07-02+TCRBJ02-01	DQA1*01:03+DQB1*06:03	feature31466_DQA1_01_03+DQB1_06_03
CASSQGRLAGATQYF+TCRBV04-03+TCRBJ02-03	DQA1*01:03+DQB1*06:03	feature31466_DQA1_01_03+DQB1_06_03
CASSQGRLAGGTQYF+TCRBV04-03+TCRBJ02-05	DQA1*01:03+DQB1*06:03	feature31466_DQA1_01_03+DQB1_06_03
CASSQGSDGNSPLHF+TCRBV04-01+TCRBJ01-06	DQA1*01:03+DQB1*06:03	feature31466_DQA1_01_03+DQB1_06_03
CASSQGTRSYEQYF+TCRBV03-01/03-02+TCRBJ02-07	DQA1*01:03+DQB1*06:03	feature31466_DQA1_01_03+DQB1_06_03
CASSQLEVYEQYF+TCRBV18-01+TCRBJ02-07	DQA1*01:03+DQB1*06:03	feature31466_DQA1_01_03+DQB1_06_03
CASSQPRTSGTGELFF+TCRBV06-X+TCRBJ02-02	DQA1*01:03+DQB1*06:03	feature31466_DQA1_01_03+DQB1_06_03
CASSQQGLETQYF+TCRBV28-01+TCRBJ02-05	DQA1*01:03+DQB1*06:03	feature31466_DQA1_01_03+DQB1_06_03
CASSQQRNNSPLHF+TCRBV12-X+TCRBJ01-06	DQA1*01:03+DQB1*06:03	feature31466_DQA1_01_03+DQB1_06_03
CASSQRGLGSPLHF+TCRBV09-01+TCRBJ01-06	DQA1*01:03+DQB1*06:03	feature31466_DQA1_01_03+DQB1_06_03
CASSQRLGNTIYF+TCRBV03-01/03-02+TCRBJ01-03	DQA1*01:03+DQB1*06:03	feature31466_DQA1_01_03+DQB1_06_03
CASSQVKQGGNEKLFF+TCRBV04-02+TCRBJ01-04	DQA1*01:03+DQB1*06:03	feature31466_DQA1_01_03+DQB1_06_03
CASSRETGRTEAFF+TCRBV27-01+TCRBJ01-01	DQA1*01:03+DQB1*06:03	feature31466_DQA1_01_03+DQB1_06_03
CASSRETSGSGANVLTF+TCRBV27-01+TCRBJ02-06	DQA1*01:03+DQB1*06:03	feature31466_DQA1_01_03+DQB1_06_03
CASSRFNEKLFF+TCRBV07-02+TCRBJ01-04	DQA1*01:03+DQB1*06:03	feature31466_DQA1_01_03+DQB1_06_03
CASSRGGAFRSYNEQFF+TCRBV27-01+TCRBJ02-01	DQA1*01:03+DQB1*06:03	feature31466_DQA1_01_03+DQB1_06_03
CASSRNQRDTQYF+TCRBV05-06+TCRBJ02-03	DQA1*01:03+DQB1*06:03	feature31466_DQA1_01_03+DQB1_06_03
CASSRRAGVNTEAFF+TCRBV06-02+TCRBJ01-01	DQA1*01:03+DQB1*06:03	feature31466_DQA1_01_03+DQB1_06_03
CASSRRDGMNTEAFF+TCRBV09-01+TCRBJ01-01	DQA1*01:03+DQB1*06:03	feature31466_DQA1_01_03+DQB1_06_03
CASSRRGTAQETQYF+TCRBV05-08+TCRBJ02-05	DQA1*01:03+DQB1*06:03	feature31466_DQA1_01_03+DQB1_06_03
CASSRRGTSSNQPQHF+TCRBV05-06+TCRBJ01-05	DQA1*01:03+DQB1*06:03	feature31466_DQA1_01_03+DQB1_06_03
CASSRTSGDTDTQYF+TCRBV12-X+TCRBJ02-03	DQA1*01:03+DQB1*06:03	feature31466_DQA1_01_03+DQB1_06_03
CASSSDRSGGSYEQYF+TCRBV06-02/06-03+TCRBJ02-07	DQA1*01:03+DQB1*06:03	feature31466_DQA1_01_03+DQB1_06_03
CASSSEFLSTEAFF+TCRBV05-08+TCRBJ01-01	DQA1*01:03+DQB1*06:03	feature31466_DQA1_01_03+DQB1_06_03
CASSSETVRYGYTF+TCRBV05-01+TCRBJ01-02	DQA1*01:03+DQB1*06:03	feature31466_DQA1_01_03+DQB1_06_03
CASSSGGVSQETQYF+TCRBV05-01+TCRBJ02-05	DQA1*01:03+DQB1*06:03	feature31466_DQA1_01_03+DQB1_06_03
CASSSGLAGGPRDEQFF+TCRBV05-01+TCRBJ02-01	DQA1*01:03+DQB1*06:03	feature31466_DQA1_01_03+DQB1_06_03
CASSSGPSNTGELFF+TCRBV05-05+TCRBJ02-02	DQA1*01:03+DQB1*06:03	feature31466_DQA1_01_03+DQB1_06_03
CASSSGQGTWDEQFF+TCRBV05-01+TCRBJ02-01	DQA1*01:03+DQB1*06:03	feature31466_DQA1_01_03+DQB1_06_03
CASSSGRDLYEQYF+TCRBV07-02+TCRBJ02-07	DQA1*01:03+DQB1*06:03	feature31466_DQA1_01_03+DQB1_06_03
CASSSGRDTQYF+TCRBV06-05+TCRBJ02-03	DQA1*01:03+DQB1*06:03	feature31466_DQA1_01_03+DQB1_06_03
CASSSHGDTQYF+TCRBV11-03+TCRBJ02-03	DQA1*01:03+DQB1*06:03	feature31466_DQA1_01_03+DQB1_06_03
CASSSLRVSTDTQYF+TCRBV05-01+TCRBJ02-03	DQA1*01:03+DQB1*06:03	feature31466_DQA1_01_03+DQB1_06_03
CASSSPGGRSNQPQHF+TCRBV06-02+TCRBJ01-05	DQA1*01:03+DQB1*06:03	feature31466_DQA1_01_03+DQB1_06_03
CASSSPGGRSNQPQHF+TCRBV06-02/06-03+TCRBJ01-05	DQA1*01:03+DQB1*06:03	feature31466_DQA1_01_03+DQB1_06_03
CASSSPSVGANVLTF+TCRBV12-X+TCRBJ02-06	DQA1*01:03+DQB1*06:03	feature31466_DQA1_01_03+DQB1_06_03
CASSSQGASGNEQFF+TCRBV06-04+TCRBJ02-01	DQA1*01:03+DQB1*06:03	feature31466_DQA1_01_03+DQB1_06_03
CASSSQLAGITDTQYF+TCRBV05-01+TCRBJ02-03	DQA1*01:03+DQB1*06:03	feature31466_DQA1_01_03+DQB1_06_03
CASSSQTSGITDTQYF+TCRBV05-01+TCRBJ02-03	DQA1*01:03+DQB1*06:03	feature31466_DQA1_01_03+DQB1_06_03
CASSSRDRDRDTQYF+TCRBV12-X+TCRBJ02-03	DQA1*01:03+DQB1*06:03	feature31466_DQA1_01_03+DQB1_06_03
CASSSRFGYTF+TCRBV06-05+TCRBJ01-02	DQA1*01:03+DQB1*06:03	feature31466_DQA1_01_03+DQB1_06_03
CASSSRFVAFF+TCRBV06-05+TCRBJ01-01	DQA1*01:03+DQB1*06:03	feature31466_DQA1_01_03+DQB1_06_03
CASSSRFYGYTF+TCRBV06-05+TCRBJ01-02	DQA1*01:03+DQB1*06:03	feature31466_DQA1_01_03+DQB1_06_03
CASSSRGDYGYTF+TCRBV11-02+TCRBJ01-02	DQA1*01:03+DQB1*06:03	feature31466_DQA1_01_03+DQB1_06_03
CASSSRGGRNTEAFF+TCRBV06-02+TCRBJ01-01	DQA1*01:03+DQB1*06:03	feature31466_DQA1_01_03+DQB1_06_03
CASSSRGGRNTEAFF+TCRBV06-06+TCRBJ01-01	DQA1*01:03+DQB1*06:03	feature31466_DQA1_01_03+DQB1_06_03
CASSSRGLGSPLHF+TCRBV12-X+TCRBJ01-06	DQA1*01:03+DQB1*06:03	feature31466_DQA1_01_03+DQB1_06_03
CASSSRGTSGRSEQFF+TCRBV05-06+TCRBJ02-01	DQA1*01:03+DQB1*06:03	feature31466_DQA1_01_03+DQB1_06_03
CASSSTGANTDTQYF+TCRBV05-01+TCRBJ02-03	DQA1*01:03+DQB1*06:03	feature31466_DQA1_01_03+DQB1_06_03
CASSSTGGPYNEQFF+TCRBV07-03+TCRBJ02-01	DQA1*01:03+DQB1*06:03	feature31466_DQA1_01_03+DQB1_06_03
CASSSTGYSNQPQHF+TCRBV05-06+TCRBJ01-05	DQA1*01:03+DQB1*06:03	feature31466_DQA1_01_03+DQB1_06_03
CASSSTRGGYNEQFF+TCRBV06-02/06-03+TCRBJ02-01	DQA1*01:03+DQB1*06:03	feature31466_DQA1_01_03+DQB1_06_03
CASSSVAEPYNEQFF+TCRBV07-02+TCRBJ02-01	DQA1*01:03+DQB1*06:03	feature31466_DQA1_01_03+DQB1_06_03
CASSTAPDRAYGYTF+TCRBV19-01+TCRBJ01-02	DQA1*01:03+DQB1*06:03	feature31466_DQA1_01_03+DQB1_06_03
CASSTASNTGELFF+TCRBV03-01/03-02+TCRBJ02-02	DQA1*01:03+DQB1*06:03	feature31466_DQA1_01_03+DQB1_06_03
CASSTGGQTYGYTF+TCRBV19-01+TCRBJ01-02	DQA1*01:03+DQB1*06:03	feature31466_DQA1_01_03+DQB1_06_03
CASSTRDEQYF+TCRBV06-05+TCRBJ02-07	DQA1*01:03+DQB1*06:03	feature31466_DQA1_01_03+DQB1_06_03
CASSTRDTQYF+TCRBV06-05+TCRBJ02-03	DQA1*01:03+DQB1*06:03	feature31466_DQA1_01_03+DQB1_06_03
CASSTREEQYF+TCRBV06-05+TCRBJ02-07	DQA1*01:03+DQB1*06:03	feature31466_DQA1_01_03+DQB1_06_03
CASSTRETQYF+TCRBV06-05+TCRBJ02-05	DQA1*01:03+DQB1*06:03	feature31466_DQA1_01_03+DQB1_06_03
CASSTRFEQYF+TCRBV06-05+TCRBJ02-07	DQA1*01:03+DQB1*06:03	feature31466_DQA1_01_03+DQB1_06_03
CASSTRGAQYF+TCRBV06-05+TCRBJ02-05	DQA1*01:03+DQB1*06:03	feature31466_DQA1_01_03+DQB1_06_03
CASSTRGEAFF+TCRBV06-05+TCRBJ01-01	DQA1*01:03+DQB1*06:03	feature31466_DQA1_01_03+DQB1_06_03
CASSTRGEQFF+TCRBV06-05+TCRBJ02-01	DQA1*01:03+DQB1*06:03	feature31466_DQA1_01_03+DQB1_06_03
CASSTRGEQYF+TCRBV06-05+TCRBJ02-07	DQA1*01:03+DQB1*06:03	feature31466_DQA1_01_03+DQB1_06_03
CASSTRGLGSPLHF+TCRBV09-01+TCRBJ01-06	DQA1*01:03+DQB1*06:03	feature31466_DQA1_01_03+DQB1_06_03
CASSTRGTQYF+TCRBV06-05+TCRBJ02-03	DQA1*01:03+DQB1*06:03	feature31466_DQA1_01_03+DQB1_06_03
CASSTRGTQYF+TCRBV06-05+TCRBJ02-05	DQA1*01:03+DQB1*06:03	feature31466_DQA1_01_03+DQB1_06_03
CASSTRNEQFF+TCRBV06-05+TCRBJ02-01	DQA1*01:03+DQB1*06:03	feature31466_DQA1_01_03+DQB1_06_03
CASSTRNEQYF+TCRBV06-05+TCRBJ02-07	DQA1*01:03+DQB1*06:03	feature31466_DQA1_01_03+DQB1_06_03
CASSTRNTIYF+TCRBV06-05+TCRBJ01-03	DQA1*01:03+DQB1*06:03	feature31466_DQA1_01_03+DQB1_06_03
CASSTRNTQYF+TCRBV06-05+TCRBJ02-03	DQA1*01:03+DQB1*06:03	feature31466_DQA1_01_03+DQB1_06_03
CASSTRTEQYF+TCRBV06-05+TCRBJ02-07	DQA1*01:03+DQB1*06:03	feature31466_DQA1_01_03+DQB1_06_03
CASSTRYEQYF+TCRBV06-05+TCRBJ02-07	DQA1*01:03+DQB1*06:03	feature31466_DQA1_01_03+DQB1_06_03
CASSTSGGRGETQYF+TCRBV02-01+TCRBJ02-05	DQA1*01:03+DQB1*06:03	feature31466_DQA1_01_03+DQB1_06_03
CASSVADNTGELFF+TCRBV09-01+TCRBJ02-02	DQA1*01:03+DQB1*06:03	feature31466_DQA1_01_03+DQB1_06_03
CASSVAENTGELFF+TCRBV09-01+TCRBJ02-02	DQA1*01:03+DQB1*06:03	feature31466_DQA1_01_03+DQB1_06_03
CASSVATGWQDTQYF+TCRBV09-01+TCRBJ02-03	DQA1*01:03+DQB1*06:03	feature31466_DQA1_01_03+DQB1_06_03
CASSVDRGGQPQHF+TCRBV10-02+TCRBJ01-05	DQA1*01:03+DQB1*06:03	feature31466_DQA1_01_03+DQB1_06_03
CASSVDSGDSPLHF+TCRBV09-01+TCRBJ01-06	DQA1*01:03+DQB1*06:03	feature31466_DQA1_01_03+DQB1_06_03
CASSVERPGNTIYF+TCRBV09-01+TCRBJ01-03	DQA1*01:03+DQB1*06:03	feature31466_DQA1_01_03+DQB1_06_03
CASSVERPGSGYTF+TCRBV09-01+TCRBJ01-02	DQA1*01:03+DQB1*06:03	feature31466_DQA1_01_03+DQB1_06_03
CASSVESYGYTF+TCRBV05-06+TCRBJ01-02	DQA1*01:03+DQB1*06:03	feature31466_DQA1_01_03+DQB1_06_03
CASSVEVYGYTF+TCRBV05-06+TCRBJ01-02	DQA1*01:03+DQB1*06:03	feature31466_DQA1_01_03+DQB1_06_03
CASSVGGEPYNEQFF+TCRBV06-04+TCRBJ02-01	DQA1*01:03+DQB1*06:03	feature31466_DQA1_01_03+DQB1_06_03
CASSVGGTGELFF+TCRBV03-01/03-02+TCRBJ02-02	DQA1*01:03+DQB1*06:03	feature31466_DQA1_01_03+DQB1_06_03
CASSVGIGGLQETQYF+TCRBV09-01+TCRBJ02-05	DQA1*01:03+DQB1*06:03	feature31466_DQA1_01_03+DQB1_06_03
CASSVGQVQSGELFF+TCRBV09-01+TCRBJ02-02	DQA1*01:03+DQB1*06:03	feature31466_DQA1_01_03+DQB1_06_03
CASSVGRPGDTQYF+TCRBV02-01+TCRBJ02-03	DQA1*01:03+DQB1*06:03	feature31466_DQA1_01_03+DQB1_06_03
CASSVGSAAQETQYF+TCRBV09-01+TCRBJ02-05	DQA1*01:03+DQB1*06:03	feature31466_DQA1_01_03+DQB1_06_03
CASSVGTGAQGSPLHF+TCRBV09-01+TCRBJ01-06	DQA1*01:03+DQB1*06:03	feature31466_DQA1_01_03+DQB1_06_03
CASSVGTSAQETQYF+TCRBV09-01+TCRBJ02-05	DQA1*01:03+DQB1*06:03	feature31466_DQA1_01_03+DQB1_06_03
CASSVLGRHTDTQYF+TCRBV09-01+TCRBJ02-03	DQA1*01:03+DQB1*06:03	feature31466_DQA1_01_03+DQB1_06_03
CASSVPGYPYEQYF+TCRBV19-01+TCRBJ02-07	DQA1*01:03+DQB1*06:03	feature31466_DQA1_01_03+DQB1_06_03
CASSVQGDTQYF+TCRBV11-03+TCRBJ02-03	DQA1*01:03+DQB1*06:03	feature31466_DQA1_01_03+DQB1_06_03
CASSVQGGEQYF+TCRBV11-03+TCRBJ02-07	DQA1*01:03+DQB1*06:03	feature31466_DQA1_01_03+DQB1_06_03
CASSVQGNYGYTF+TCRBV06-06+TCRBJ01-02	DQA1*01:03+DQB1*06:03	feature31466_DQA1_01_03+DQB1_06_03
CASSVRANEQFF+TCRBV06-02+TCRBJ02-01	DQA1*01:03+DQB1*06:03	feature31466_DQA1_01_03+DQB1_06_03
CASSVSGGKYNEQFF+TCRBV06-04+TCRBJ02-01	DQA1*01:03+DQB1*06:03	feature31466_DQA1_01_03+DQB1_06_03
CASSVSLGNEQFF+TCRBV07-09+TCRBJ02-01	DQA1*01:03+DQB1*06:03	feature31466_DQA1_01_03+DQB1_06_03
CASSWGLAGVPQETQYF+TCRBV05-01+TCRBJ02-05	DQA1*01:03+DQB1*06:03	feature31466_DQA1_01_03+DQB1_06_03
CASSWRANEQFF+TCRBV06-02/06-03+TCRBJ02-01	DQA1*01:03+DQB1*06:03	feature31466_DQA1_01_03+DQB1_06_03
CASSWRGDYGYTF+TCRBV11-02+TCRBJ01-02	DQA1*01:03+DQB1*06:03	feature31466_DQA1_01_03+DQB1_06_03
CASSYDRYSNQPQHF+TCRBV06-05+TCRBJ01-05	DQA1*01:03+DQB1*06:03	feature31466_DQA1_01_03+DQB1_06_03
CASSYERGAGETQYF+TCRBV06-05+TCRBJ02-05	DQA1*01:03+DQB1*06:03	feature31466_DQA1_01_03+DQB1_06_03
CASSYGGQLNQPQHF+TCRBV06-06+TCRBJ01-05	DQA1*01:03+DQB1*06:03	feature31466_DQA1_01_03+DQB1_06_03
CASSYGGVTTDTQYF+TCRBV06-02/06-03+TCRBJ02-03	DQA1*01:03+DQB1*06:03	feature31466_DQA1_01_03+DQB1_06_03
CASSYGQGLTDTQYF+TCRBV27-01+TCRBJ02-03	DQA1*01:03+DQB1*06:03	feature31466_DQA1_01_03+DQB1_06_03
CASSYGQGSSNQPQHF+TCRBV28-01+TCRBJ01-05	DQA1*01:03+DQB1*06:03	feature31466_DQA1_01_03+DQB1_06_03
CASSYGQGVTDTQYF+TCRBV27-01+TCRBJ02-03	DQA1*01:03+DQB1*06:03	feature31466_DQA1_01_03+DQB1_06_03
CASSYPYEADTQYF+TCRBV06-02/06-03+TCRBJ02-03	DQA1*01:03+DQB1*06:03	feature31466_DQA1_01_03+DQB1_06_03
CASSYRAGVNTEAFF+TCRBV06-02/06-03+TCRBJ01-01	DQA1*01:03+DQB1*06:03	feature31466_DQA1_01_03+DQB1_06_03
CASSYRGPGSPLHF+TCRBV02-01+TCRBJ01-06	DQA1*01:03+DQB1*06:03	feature31466_DQA1_01_03+DQB1_06_03
CASSYRRGRDGYTF+TCRBV06-05+TCRBJ01-02	DQA1*01:03+DQB1*06:03	feature31466_DQA1_01_03+DQB1_06_03
CASSYSFQGVAKNIQYF+TCRBV06-X+TCRBJ02-04	DQA1*01:03+DQB1*06:03	feature31466_DQA1_01_03+DQB1_06_03
CASSYSGEPYNEQFF+TCRBV06-04+TCRBJ02-01	DQA1*01:03+DQB1*06:03	feature31466_DQA1_01_03+DQB1_06_03
CASSYSNPRGAYEQYF+TCRBV06-05+TCRBJ02-07	DQA1*01:03+DQB1*06:03	feature31466_DQA1_01_03+DQB1_06_03
CASSYSTGYQPQHF+TCRBV06-06+TCRBJ01-05	DQA1*01:03+DQB1*06:03	feature31466_DQA1_01_03+DQB1_06_03
CASSYSTNTGELFF+TCRBV11-02+TCRBJ02-02	DQA1*01:03+DQB1*06:03	feature31466_DQA1_01_03+DQB1_06_03
CASSYSWSGYEQYF+TCRBV06-05+TCRBJ02-07	DQA1*01:03+DQB1*06:03	feature31466_DQA1_01_03+DQB1_06_03
CASTASSYNSPLHF+TCRBV28-01+TCRBJ01-06	DQA1*01:03+DQB1*06:03	feature31466_DQA1_01_03+DQB1_06_03
CASTLGGGGPNYGYTF+TCRBV28-01+TCRBJ01-02	DQA1*01:03+DQB1*06:03	feature31466_DQA1_01_03+DQB1_06_03
CASTPAGGSSYEQYF+TCRBV11-02+TCRBJ02-07	DQA1*01:03+DQB1*06:03	feature31466_DQA1_01_03+DQB1_06_03
CASTPMDGNTGELFF+TCRBV06-05+TCRBJ02-02	DQA1*01:03+DQB1*06:03	feature31466_DQA1_01_03+DQB1_06_03
CASTPVGNQPQHF+TCRBV12-03/12-04+TCRBJ01-05	DQA1*01:03+DQB1*06:03	feature31466_DQA1_01_03+DQB1_06_03
CASTRSDNTGELFF+TCRBV09-01+TCRBJ02-02	DQA1*01:03+DQB1*06:03	feature31466_DQA1_01_03+DQB1_06_03
CASTTRETQYF+TCRBV06-05+TCRBJ02-05	DQA1*01:03+DQB1*06:03	feature31466_DQA1_01_03+DQB1_06_03
CASTTVNSNQPQHF+TCRBV19-01+TCRBJ01-05	DQA1*01:03+DQB1*06:03	feature31466_DQA1_01_03+DQB1_06_03
CASVRDSNTGELFF+TCRBV09-01+TCRBJ02-02	DQA1*01:03+DQB1*06:03	feature31466_DQA1_01_03+DQB1_06_03
CATGQIDTDTQYF+TCRBV24-01+TCRBJ02-03	DQA1*01:03+DQB1*06:03	feature31466_DQA1_01_03+DQB1_06_03
CATLARSSYEQYF+TCRBV28-01+TCRBJ02-07	DQA1*01:03+DQB1*06:03	feature31466_DQA1_01_03+DQB1_06_03
CATQTRETQYF+TCRBV06-05+TCRBJ02-05	DQA1*01:03+DQB1*06:03	feature31466_DQA1_01_03+DQB1_06_03
CATSDPGLAGAQTQYF+TCRBV24-01+TCRBJ02-03	DQA1*01:03+DQB1*06:03	feature31466_DQA1_01_03+DQB1_06_03
CATSLGGQKNQPQHF+TCRBV15-01+TCRBJ01-05	DQA1*01:03+DQB1*06:03	feature31466_DQA1_01_03+DQB1_06_03
CATSPGQIAKNIQYF+TCRBV15-01+TCRBJ02-04	DQA1*01:03+DQB1*06:03	feature31466_DQA1_01_03+DQB1_06_03
CATSRDDTGYQPQHF+TCRBV15-01+TCRBJ01-05	DQA1*01:03+DQB1*06:03	feature31466_DQA1_01_03+DQB1_06_03
CATSRDIKTGELFF+TCRBV15-01+TCRBJ02-02	DQA1*01:03+DQB1*06:03	feature31466_DQA1_01_03+DQB1_06_03
CATSRDNQGSYGYTF+TCRBV15-01+TCRBJ01-02	DQA1*01:03+DQB1*06:03	feature31466_DQA1_01_03+DQB1_06_03
CATSRDNSRSGANVLTF+TCRBV15-01+TCRBJ02-06	DQA1*01:03+DQB1*06:03	feature31466_DQA1_01_03+DQB1_06_03
CATSRDPPSGTDTQYF+TCRBV15-01+TCRBJ02-03	DQA1*01:03+DQB1*06:03	feature31466_DQA1_01_03+DQB1_06_03
CATSRDQGERNYGYTF+TCRBV15-01+TCRBJ01-02	DQA1*01:03+DQB1*06:03	feature31466_DQA1_01_03+DQB1_06_03
CATSRDRNTNSPLHF+TCRBV15-01+TCRBJ01-06	DQA1*01:03+DQB1*06:03	feature31466_DQA1_01_03+DQB1_06_03
CATSRDRRASGYGYTF+TCRBV15-01+TCRBJ01-02	DQA1*01:03+DQB1*06:03	feature31466_DQA1_01_03+DQB1_06_03
CATSRDSAGYTEAFF+TCRBV15-01+TCRBJ01-01	DQA1*01:03+DQB1*06:03	feature31466_DQA1_01_03+DQB1_06_03
CATSRDSQGGSQPQHF+TCRBV15-01+TCRBJ01-05	DQA1*01:03+DQB1*06:03	feature31466_DQA1_01_03+DQB1_06_03
CATSRDSQGSYEQYF+TCRBV15-01+TCRBJ02-07	DQA1*01:03+DQB1*06:03	feature31466_DQA1_01_03+DQB1_06_03
CATSRDSQGSYGYTF+TCRBV15-01+TCRBJ01-02	DQA1*01:03+DQB1*06:03	feature31466_DQA1_01_03+DQB1_06_03
CATSRDSSGYTEAFF+TCRBV15-01+TCRBJ01-01	DQA1*01:03+DQB1*06:03	feature31466_DQA1_01_03+DQB1_06_03
CATSRDTAGYTEAFF+TCRBV15-01+TCRBJ01-01	DQA1*01:03+DQB1*06:03	feature31466_DQA1_01_03+DQB1_06_03
CATSRDTGSNEQFF+TCRBV15-01+TCRBJ02-01	DQA1*01:03+DQB1*06:03	feature31466_DQA1_01_03+DQB1_06_03
CATSRDTGSNEQYF+TCRBV15-01+TCRBJ02-07	DQA1*01:03+DQB1*06:03	feature31466_DQA1_01_03+DQB1_06_03
CATSRDTGTNEQYF+TCRBV15-01+TCRBJ02-07	DQA1*01:03+DQB1*06:03	feature31466_DQA1_01_03+DQB1_06_03
CATSRDTGVGGNTIYF+TCRBV15-01+TCRBJ01-03	DQA1*01:03+DQB1*06:03	feature31466_DQA1_01_03+DQB1_06_03
CATSRDTQGGSQPQHF+TCRBV15-01+TCRBJ01-05	DQA1*01:03+DQB1*06:03	feature31466_DQA1_01_03+DQB1_06_03
CATSRDTQGSYEQYF+TCRBV15-01+TCRBJ02-07	DQA1*01:03+DQB1*06:03	feature31466_DQA1_01_03+DQB1_06_03
CATSRDTQGSYGYTF+TCRBV15-01+TCRBJ01-02	DQA1*01:03+DQB1*06:03	feature31466_DQA1_01_03+DQB1_06_03
CATSRDTQGTYGYTF+TCRBV15-01+TCRBJ01-02	DQA1*01:03+DQB1*06:03	feature31466_DQA1_01_03+DQB1_06_03
CATSRDVQGGNQPQHF+TCRBV15-01+TCRBJ01-05	DQA1*01:03+DQB1*06:03	feature31466_DQA1_01_03+DQB1_06_03
CATSRDVQGGSQPQHF+TCRBV15-01+TCRBJ01-05	DQA1*01:03+DQB1*06:03	feature31466_DQA1_01_03+DQB1_06_03
CATSRDWQGGGQPQHF+TCRBV15-01+TCRBJ01-05	DQA1*01:03+DQB1*06:03	feature31466_DQA1_01_03+DQB1_06_03
CATSRDWQGGNQPQHF+TCRBV15-01+TCRBJ01-05	DQA1*01:03+DQB1*06:03	feature31466_DQA1_01_03+DQB1_06_03
CATSRDWTEAFF+TCRBV15-01+TCRBJ01-01	DQA1*01:03+DQB1*06:03	feature31466_DQA1_01_03+DQB1_06_03
CATSREIKTGELFF+TCRBV15-01+TCRBJ02-02	DQA1*01:03+DQB1*06:03	feature31466_DQA1_01_03+DQB1_06_03
CATSRGGPSYEQYF+TCRBV15-01+TCRBJ02-07	DQA1*01:03+DQB1*06:03	feature31466_DQA1_01_03+DQB1_06_03
CATSRGGQKNEKLFF+TCRBV15-01+TCRBJ01-04	DQA1*01:03+DQB1*06:03	feature31466_DQA1_01_03+DQB1_06_03
CATSRSQEKLFF+TCRBV15-01+TCRBJ01-04	DQA1*01:03+DQB1*06:03	feature31466_DQA1_01_03+DQB1_06_03
CATSSGGQKNQPQHF+TCRBV15-01+TCRBJ01-05	DQA1*01:03+DQB1*06:03	feature31466_DQA1_01_03+DQB1_06_03
CAWNDSPGQPQHF+TCRBV30-01+TCRBJ01-05	DQA1*01:03+DQB1*06:03	feature31466_DQA1_01_03+DQB1_06_03
CAWSKLADTNEQFF+TCRBV30-01+TCRBJ02-01	DQA1*01:03+DQB1*06:03	feature31466_DQA1_01_03+DQB1_06_03
CAWSPQGRPGNTIYF+TCRBV30-01+TCRBJ01-03	DQA1*01:03+DQB1*06:03	feature31466_DQA1_01_03+DQB1_06_03
CAWSSPDRGLNTEAFF+TCRBV30-01+TCRBJ01-01	DQA1*01:03+DQB1*06:03	feature31466_DQA1_01_03+DQB1_06_03
CAWSVGHGNTIYF+TCRBV30-01+TCRBJ01-03	DQA1*01:03+DQB1*06:03	feature31466_DQA1_01_03+DQB1_06_03
CAWSVPPGLAGTLAKNIQYF+TCRBV30-01+TCRBJ02-04	DQA1*01:03+DQB1*06:03	feature31466_DQA1_01_03+DQB1_06_03
CSAARQGAGTEAFF+TCRBV20-X+TCRBJ01-01	DQA1*01:03+DQB1*06:03	feature31466_DQA1_01_03+DQB1_06_03
CSADSGDTGELFF+TCRBV20-X+TCRBJ02-02	DQA1*01:03+DQB1*06:03	feature31466_DQA1_01_03+DQB1_06_03
CSAEDGSSYEQYF+TCRBV20-X+TCRBJ02-07	DQA1*01:03+DQB1*06:03	feature31466_DQA1_01_03+DQB1_06_03
CSAETGTSGRADTQYF+TCRBV20-X+TCRBJ02-03	DQA1*01:03+DQB1*06:03	feature31466_DQA1_01_03+DQB1_06_03
CSAETGTSGRGETQYF+TCRBV20-X+TCRBJ02-05	DQA1*01:03+DQB1*06:03	feature31466_DQA1_01_03+DQB1_06_03
CSAETGTSGRGGDTQYF+TCRBV20-X+TCRBJ02-03	DQA1*01:03+DQB1*06:03	feature31466_DQA1_01_03+DQB1_06_03
CSAETGTSGRSDTQYF+TCRBV20-X+TCRBJ02-03	DQA1*01:03+DQB1*06:03	feature31466_DQA1_01_03+DQB1_06_03
CSAHSGTGGRGEKLFF+TCRBV20-X+TCRBJ01-04	DQA1*01:03+DQB1*06:03	feature31466_DQA1_01_03+DQB1_06_03
CSAIRRMNTEAFF+TCRBV20-X+TCRBJ01-01	DQA1*01:03+DQB1*06:03	feature31466_DQA1_01_03+DQB1_06_03
CSAIYQNTEAFF+TCRBV20-X+TCRBJ01-01	DQA1*01:03+DQB1*06:03	feature31466_DQA1_01_03+DQB1_06_03
CSAKREGLPGELFF+TCRBV20-X+TCRBJ02-02	DQA1*01:03+DQB1*06:03	feature31466_DQA1_01_03+DQB1_06_03
CSAKTDRSYEQYF+TCRBV20-X+TCRBJ02-07	DQA1*01:03+DQB1*06:03	feature31466_DQA1_01_03+DQB1_06_03
CSALGRGAKETQYF+TCRBV20-X+TCRBJ02-05	DQA1*01:03+DQB1*06:03	feature31466_DQA1_01_03+DQB1_06_03
CSAPLYRAYEQYF+TCRBV20-X+TCRBJ02-07	DQA1*01:03+DQB1*06:03	feature31466_DQA1_01_03+DQB1_06_03
CSAPRRMNTEAFF+TCRBV20-X+TCRBJ01-01	DQA1*01:03+DQB1*06:03	feature31466_DQA1_01_03+DQB1_06_03
CSAPRYSAYEQYF+TCRBV20-X+TCRBJ02-07	DQA1*01:03+DQB1*06:03	feature31466_DQA1_01_03+DQB1_06_03
CSAQVWDRNEKLFF+TCRBV20-X+TCRBJ01-04	DQA1*01:03+DQB1*06:03	feature31466_DQA1_01_03+DQB1_06_03
CSARAPGQGAANEQFF+TCRBV20-X+TCRBJ02-01	DQA1*01:03+DQB1*06:03	feature31466_DQA1_01_03+DQB1_06_03
CSARAYSSGNSYNEQFF+TCRBV20-X+TCRBJ02-01	DQA1*01:03+DQB1*06:03	feature31466_DQA1_01_03+DQB1_06_03
CSARGLGTSGRSSYEQYF+TCRBV20-X+TCRBJ02-07	DQA1*01:03+DQB1*06:03	feature31466_DQA1_01_03+DQB1_06_03
CSARRRMNTEAFF+TCRBV20-X+TCRBJ01-01	DQA1*01:03+DQB1*06:03	feature31466_DQA1_01_03+DQB1_06_03
CSARVESRENQPQHF+TCRBV20-X+TCRBJ01-05	DQA1*01:03+DQB1*06:03	feature31466_DQA1_01_03+DQB1_06_03
CSASKQGAGTEAFF+TCRBV20-01+TCRBJ01-01	DQA1*01:03+DQB1*06:03	feature31466_DQA1_01_03+DQB1_06_03
CSASPEKGTEAFF+TCRBV20-01+TCRBJ01-01	DQA1*01:03+DQB1*06:03	feature31466_DQA1_01_03+DQB1_06_03
CSASSGRVEQFF+TCRBV20-01+TCRBJ02-01	DQA1*01:03+DQB1*06:03	feature31466_DQA1_01_03+DQB1_06_03
CSATPSGDNEKLFF+TCRBV20-X+TCRBJ01-04	DQA1*01:03+DQB1*06:03	feature31466_DQA1_01_03+DQB1_06_03
CSAWGGETQYF+TCRBV20-01+TCRBJ02-05	DQA1*01:03+DQB1*06:03	feature31466_DQA1_01_03+DQB1_06_03
CSAWKGETQYF+TCRBV20-01+TCRBJ02-05	DQA1*01:03+DQB1*06:03	feature31466_DQA1_01_03+DQB1_06_03
CSPRGGGMNTEAFF+TCRBV20-X+TCRBJ01-01	DQA1*01:03+DQB1*06:03	feature31466_DQA1_01_03+DQB1_06_03
CSVERPSGSRSYNEQFF+TCRBV29-01+TCRBJ02-01	DQA1*01:03+DQB1*06:03	feature31466_DQA1_01_03+DQB1_06_03
CSVERTSGSRSYNEQFF+TCRBV29-01+TCRBJ02-01	DQA1*01:03+DQB1*06:03	feature31466_DQA1_01_03+DQB1_06_03
CSVGQGLGTDTQYF+TCRBV20-X+TCRBJ02-03	DQA1*01:03+DQB1*06:03	feature31466_DQA1_01_03+DQB1_06_03
CAGRGGRDTEAFF+TCRBV28-01+TCRBJ01-01	DQA1*01:03+DQB1*06:09	feature31615_DQA1_01_03+DQB1_06_09
CAGRSGGSTGELFF+TCRBV28-01+TCRBJ02-02	DQA1*01:03+DQB1*06:09	feature31615_DQA1_01_03+DQB1_06_09
CASGRDIYNEQFF+TCRBV11-02+TCRBJ02-01	DQA1*01:03+DQB1*06:09	feature31615_DQA1_01_03+DQB1_06_09
CASKDRAGLSYNEQFF+TCRBV19-01+TCRBJ02-01	DQA1*01:03+DQB1*06:09	feature31615_DQA1_01_03+DQB1_06_09
CASKVGLGNQPQHF+TCRBV06-06+TCRBJ01-05	DQA1*01:03+DQB1*06:09	feature31615_DQA1_01_03+DQB1_06_09
CASRGEGGSTNEQFF+TCRBV06-05+TCRBJ02-01	DQA1*01:03+DQB1*06:09	feature31615_DQA1_01_03+DQB1_06_09
CASRGTGVGTQYF+TCRBV05-01+TCRBJ02-05	DQA1*01:03+DQB1*06:09	feature31615_DQA1_01_03+DQB1_06_09
CASRIESGEQYF+TCRBV28-01+TCRBJ02-07	DQA1*01:03+DQB1*06:09	feature31615_DQA1_01_03+DQB1_06_09
CASRPNRQYSNQPQHF+TCRBV27-01+TCRBJ01-05	DQA1*01:03+DQB1*06:09	feature31615_DQA1_01_03+DQB1_06_09
CASRRDSANEKLFF+TCRBV10-02+TCRBJ01-04	DQA1*01:03+DQB1*06:09	feature31615_DQA1_01_03+DQB1_06_09
CASRTGEEGYGYTF+TCRBV05-01+TCRBJ01-02	DQA1*01:03+DQB1*06:09	feature31615_DQA1_01_03+DQB1_06_09
CASSEATGRWDEQFF+TCRBV06-01+TCRBJ02-01	DQA1*01:03+DQB1*06:09	feature31615_DQA1_01_03+DQB1_06_09
CASSESMGLTYGYTF+TCRBV06-01+TCRBJ01-02	DQA1*01:03+DQB1*06:09	feature31615_DQA1_01_03+DQB1_06_09
CASSEVPAKLFF+TCRBV02-01+TCRBJ01-04	DQA1*01:03+DQB1*06:09	feature31615_DQA1_01_03+DQB1_06_09
CASSFDSLGNTGELFF+TCRBV07-09+TCRBJ02-02	DQA1*01:03+DQB1*06:09	feature31615_DQA1_01_03+DQB1_06_09
CASSFGALNEQFF+TCRBV10-01+TCRBJ02-01	DQA1*01:03+DQB1*06:09	feature31615_DQA1_01_03+DQB1_06_09
CASSGGWQNEQYF+TCRBV19-01+TCRBJ02-07	DQA1*01:03+DQB1*06:09	feature31615_DQA1_01_03+DQB1_06_09
CASSIERGTQETQYF+TCRBV07-08+TCRBJ02-05	DQA1*01:03+DQB1*06:09	feature31615_DQA1_01_03+DQB1_06_09
CASSKLAVLNEQFF+TCRBV28-01+TCRBJ02-01	DQA1*01:03+DQB1*06:09	feature31615_DQA1_01_03+DQB1_06_09
CASSLAAANGELFF+TCRBV07-06+TCRBJ02-02	DQA1*01:03+DQB1*06:09	feature31615_DQA1_01_03+DQB1_06_09
CASSLAGRDPGELFF+TCRBV07-08+TCRBJ02-02	DQA1*01:03+DQB1*06:09	feature31615_DQA1_01_03+DQB1_06_09
CASSLASKSSTDTQYF+TCRBV07-09+TCRBJ02-03	DQA1*01:03+DQB1*06:09	feature31615_DQA1_01_03+DQB1_06_09
CASSLEGKGKAFF+TCRBV07-02+TCRBJ01-01	DQA1*01:03+DQB1*06:09	feature31615_DQA1_01_03+DQB1_06_09
CASSLFSAGQQETQYF+TCRBV05-01+TCRBJ02-05	DQA1*01:03+DQB1*06:09	feature31615_DQA1_01_03+DQB1_06_09
CASSLKVTGYGEKLFF+TCRBV13-01+TCRBJ01-04	DQA1*01:03+DQB1*06:09	feature31615_DQA1_01_03+DQB1_06_09
CASSLLSTGRSGNTIYF+TCRBV07-02+TCRBJ01-03	DQA1*01:03+DQB1*06:09	feature31615_DQA1_01_03+DQB1_06_09
CASSLTPGTGGLNEQFF+TCRBV12-X+TCRBJ02-01	DQA1*01:03+DQB1*06:09	feature31615_DQA1_01_03+DQB1_06_09
CASSLTSGNAGELFF+TCRBV04-02+TCRBJ02-02	DQA1*01:03+DQB1*06:09	feature31615_DQA1_01_03+DQB1_06_09
CASSLWGADSEQYF+TCRBV27-01+TCRBJ02-07	DQA1*01:03+DQB1*06:09	feature31615_DQA1_01_03+DQB1_06_09
CASSPGGGAFYGYTF+TCRBV06-02+TCRBJ01-02	DQA1*01:03+DQB1*06:09	feature31615_DQA1_01_03+DQB1_06_09
CASSPPPPDYEQYF+TCRBV27-01+TCRBJ02-07	DQA1*01:03+DQB1*06:09	feature31615_DQA1_01_03+DQB1_06_09
CASSPTRAGGGEQYF+TCRBV05-04+TCRBJ02-07	DQA1*01:03+DQB1*06:09	feature31615_DQA1_01_03+DQB1_06_09
CASSQFREEETQYF+TCRBV14-01+TCRBJ02-05	DQA1*01:03+DQB1*06:09	feature31615_DQA1_01_03+DQB1_06_09
CASSRPAENSPLHF+TCRBV05-04+TCRBJ01-06	DQA1*01:03+DQB1*06:09	feature31615_DQA1_01_03+DQB1_06_09
CASSSGETGYQPQHF+TCRBV05-01+TCRBJ01-05	DQA1*01:03+DQB1*06:09	feature31615_DQA1_01_03+DQB1_06_09
CASSVGVTSGRINEQFF+TCRBV09-01+TCRBJ02-01	DQA1*01:03+DQB1*06:09	feature31615_DQA1_01_03+DQB1_06_09
CASSVLDTPGNEQFF+TCRBV09-01+TCRBJ02-01	DQA1*01:03+DQB1*06:09	feature31615_DQA1_01_03+DQB1_06_09
CASSVVAGVAQFF+TCRBV09-01+TCRBJ02-01	DQA1*01:03+DQB1*06:09	feature31615_DQA1_01_03+DQB1_06_09
CASSWGKLTGELFF+TCRBV12-X+TCRBJ02-02	DQA1*01:03+DQB1*06:09	feature31615_DQA1_01_03+DQB1_06_09
CASSWGSKADTQYF+TCRBV05-06+TCRBJ02-03	DQA1*01:03+DQB1*06:09	feature31615_DQA1_01_03+DQB1_06_09
CATSREGTGTTHGYTF+TCRBV15-01+TCRBJ01-02	DQA1*01:03+DQB1*06:09	feature31615_DQA1_01_03+DQB1_06_09
CATSSGLRGGNEQFF+TCRBV15-01+TCRBJ02-01	DQA1*01:03+DQB1*06:09	feature31615_DQA1_01_03+DQB1_06_09
CSARVAGREDEKLFF+TCRBV20-X+TCRBJ01-04	DQA1*01:03+DQB1*06:09	feature31615_DQA1_01_03+DQB1_06_09
CASAGRNSPLHF+TCRBV25-01+TCRBJ01-06	DQA1*01:03+DQB1*06:09	feature31618_DQA1_01_03+DQB1_06_09
CASRARDTPTYEQYF+TCRBV19-01+TCRBJ02-07	DQA1*01:03+DQB1*06:09	feature31618_DQA1_01_03+DQB1_06_09
CASRDPSGDYNEQFF+TCRBV07-09+TCRBJ02-01	DQA1*01:03+DQB1*06:09	feature31618_DQA1_01_03+DQB1_06_09
CASRFSGGTPNEKLFF+TCRBV28-01+TCRBJ01-04	DQA1*01:03+DQB1*06:09	feature31618_DQA1_01_03+DQB1_06_09
CASRKSGQSQETQYF+TCRBV27-01+TCRBJ02-05	DQA1*01:03+DQB1*06:09	feature31618_DQA1_01_03+DQB1_06_09
CASRPQGAPSEAFF+TCRBV05-04+TCRBJ01-01	DQA1*01:03+DQB1*06:09	feature31618_DQA1_01_03+DQB1_06_09
CASRPRDRGFTNYGYTF+TCRBV13-01+TCRBJ01-02	DQA1*01:03+DQB1*06:09	feature31618_DQA1_01_03+DQB1_06_09
CASRRTGTGLSEQYF+TCRBV28-01+TCRBJ02-07	DQA1*01:03+DQB1*06:09	feature31618_DQA1_01_03+DQB1_06_09
CASRTGIRANEKLFF+TCRBV12-X+TCRBJ01-04	DQA1*01:03+DQB1*06:09	feature31618_DQA1_01_03+DQB1_06_09
CASSDEGAPGEQFF+TCRBV02-01+TCRBJ02-01	DQA1*01:03+DQB1*06:09	feature31618_DQA1_01_03+DQB1_06_09
CASSDPRGTSGRNEQYF+TCRBV06-01+TCRBJ02-07	DQA1*01:03+DQB1*06:09	feature31618_DQA1_01_03+DQB1_06_09
CASSEDRIEAFF+TCRBV06-05+TCRBJ01-01	DQA1*01:03+DQB1*06:09	feature31618_DQA1_01_03+DQB1_06_09
CASSEGSTTGETQYF+TCRBV25-01+TCRBJ02-05	DQA1*01:03+DQB1*06:09	feature31618_DQA1_01_03+DQB1_06_09
CASSESGRVYIQYF+TCRBV06-01+TCRBJ02-04	DQA1*01:03+DQB1*06:09	feature31618_DQA1_01_03+DQB1_06_09
CASSETTLGANVLTF+TCRBV10-01+TCRBJ02-06	DQA1*01:03+DQB1*06:09	feature31618_DQA1_01_03+DQB1_06_09
CASSFLGIGTTDTQYF+TCRBV05-01+TCRBJ02-03	DQA1*01:03+DQB1*06:09	feature31618_DQA1_01_03+DQB1_06_09
CASSFSAGLNYGYTF+TCRBV07-06+TCRBJ01-02	DQA1*01:03+DQB1*06:09	feature31618_DQA1_01_03+DQB1_06_09
CASSGGYGSSYEQYF+TCRBV06-05+TCRBJ02-07	DQA1*01:03+DQB1*06:09	feature31618_DQA1_01_03+DQB1_06_09
CASSLGGRGLEQFF+TCRBV05-05+TCRBJ02-01	DQA1*01:03+DQB1*06:09	feature31618_DQA1_01_03+DQB1_06_09
CASSLGLLPGANVLTF+TCRBV11-02+TCRBJ02-06	DQA1*01:03+DQB1*06:09	feature31618_DQA1_01_03+DQB1_06_09
CASSLMDSRSYNEQFF+TCRBV07-03+TCRBJ02-01	DQA1*01:03+DQB1*06:09	feature31618_DQA1_01_03+DQB1_06_09
CASSLSPGEKTQYF+TCRBV07-03+TCRBJ02-03	DQA1*01:03+DQB1*06:09	feature31618_DQA1_01_03+DQB1_06_09
CASSLVWRLSTDTQYF+TCRBV12-X+TCRBJ02-03	DQA1*01:03+DQB1*06:09	feature31618_DQA1_01_03+DQB1_06_09
CASSNREYEQFF+TCRBV27-01+TCRBJ02-01	DQA1*01:03+DQB1*06:09	feature31618_DQA1_01_03+DQB1_06_09
CASSPARTEFTDTQYF+TCRBV18-01+TCRBJ02-03	DQA1*01:03+DQB1*06:09	feature31618_DQA1_01_03+DQB1_06_09
CASSPGTGRGGGNEKLFF+TCRBV18-01+TCRBJ01-04	DQA1*01:03+DQB1*06:09	feature31618_DQA1_01_03+DQB1_06_09
CASSQMTGANNQPQHF+TCRBV07-08+TCRBJ01-05	DQA1*01:03+DQB1*06:09	feature31618_DQA1_01_03+DQB1_06_09
CASSRDSPSLGTEAFF+TCRBV18-01+TCRBJ01-01	DQA1*01:03+DQB1*06:09	feature31618_DQA1_01_03+DQB1_06_09
CASSRRAEGQETQYF+TCRBV07-02+TCRBJ02-05	DQA1*01:03+DQB1*06:09	feature31618_DQA1_01_03+DQB1_06_09
CASSRRDSRGYNEQFF+TCRBV03-01/03-02+TCRBJ02-01	DQA1*01:03+DQB1*06:09	feature31618_DQA1_01_03+DQB1_06_09
CASSSASGINEQYF+TCRBV07-08+TCRBJ02-07	DQA1*01:03+DQB1*06:09	feature31618_DQA1_01_03+DQB1_06_09
CASSSGETFTEAFF+TCRBV19-01+TCRBJ01-01	DQA1*01:03+DQB1*06:09	feature31618_DQA1_01_03+DQB1_06_09
CASSVNAGPGEQYF+TCRBV09-01+TCRBJ02-07	DQA1*01:03+DQB1*06:09	feature31618_DQA1_01_03+DQB1_06_09
CASSYGTGRNNEKLFF+TCRBV05-06+TCRBJ01-04	DQA1*01:03+DQB1*06:09	feature31618_DQA1_01_03+DQB1_06_09
CASSYGTGVYNGYTF+TCRBV06-05+TCRBJ01-02	DQA1*01:03+DQB1*06:09	feature31618_DQA1_01_03+DQB1_06_09
CASSYSGLAGVVAQYF+TCRBV06-05+TCRBJ02-05	DQA1*01:03+DQB1*06:09	feature31618_DQA1_01_03+DQB1_06_09
CATKKQGANQPQHF+TCRBV19-01+TCRBJ01-05	DQA1*01:03+DQB1*06:09	feature31618_DQA1_01_03+DQB1_06_09
CATSDTGGGTGELFF+TCRBV15-01+TCRBJ02-02	DQA1*01:03+DQB1*06:09	feature31618_DQA1_01_03+DQB1_06_09
CATSQGTEGEKLFF+TCRBV15-01+TCRBJ01-04	DQA1*01:03+DQB1*06:09	feature31618_DQA1_01_03+DQB1_06_09
CSAKTKLAGAFNEQFF+TCRBV20-X+TCRBJ02-01	DQA1*01:03+DQB1*06:09	feature31618_DQA1_01_03+DQB1_06_09
CSARARMDKNIQYF+TCRBV20-X+TCRBJ02-04	DQA1*01:03+DQB1*06:09	feature31618_DQA1_01_03+DQB1_06_09
CSAREPTGRYEAFF+TCRBV20-X+TCRBJ01-01	DQA1*01:03+DQB1*06:09	feature31618_DQA1_01_03+DQB1_06_09
CSAYPGLPFYNEQFF+TCRBV20-X+TCRBJ02-01	DQA1*01:03+DQB1*06:09	feature31618_DQA1_01_03+DQB1_06_09
CSVDRGWKDGYTF+TCRBV29-01+TCRBJ01-02	DQA1*01:03+DQB1*06:09	feature31618_DQA1_01_03+DQB1_06_09
CAIQRESTGELFF+TCRBV10-03+TCRBJ02-02	DQA1*01:04+DQB1*05:03	feature31659_DQA1_01_04+DQB1_05_03
CAISDDPNSYEQYF+TCRBV10-03+TCRBJ02-07	DQA1*01:04+DQB1*05:03	feature31659_DQA1_01_04+DQB1_05_03
CAISDPRSNYGYTF+TCRBV10-03+TCRBJ01-02	DQA1*01:04+DQB1*05:03	feature31659_DQA1_01_04+DQB1_05_03
CAISDPRVNYGYTF+TCRBV10-03+TCRBJ01-02	DQA1*01:04+DQB1*05:03	feature31659_DQA1_01_04+DQB1_05_03
CASAKGGAGANVLTF+TCRBV12-05+TCRBJ02-06	DQA1*01:04+DQB1*05:03	feature31659_DQA1_01_04+DQB1_05_03
CASFGGNTGELFF+TCRBV19-01+TCRBJ02-02	DQA1*01:04+DQB1*05:03	feature31659_DQA1_01_04+DQB1_05_03
CASGEWGELFF+TCRBV03-01/03-02+TCRBJ02-02	DQA1*01:04+DQB1*05:03	feature31659_DQA1_01_04+DQB1_05_03
CASGGSRRNEQFF+TCRBV05-01+TCRBJ02-01	DQA1*01:04+DQB1*05:03	feature31659_DQA1_01_04+DQB1_05_03
CASGLDPGTGDYEQYF+TCRBV12-05+TCRBJ02-07	DQA1*01:04+DQB1*05:03	feature31659_DQA1_01_04+DQB1_05_03
CASGLGQAQETQYF+TCRBV12-05+TCRBJ02-05	DQA1*01:04+DQB1*05:03	feature31659_DQA1_01_04+DQB1_05_03
CASGQGHTDTQYF+TCRBV05-01+TCRBJ02-03	DQA1*01:04+DQB1*05:03	feature31659_DQA1_01_04+DQB1_05_03
CASKAGTGNTIYF+TCRBV02-01+TCRBJ01-03	DQA1*01:04+DQB1*05:03	feature31659_DQA1_01_04+DQB1_05_03
CASKASGADTQYF+TCRBV06-05+TCRBJ02-03	DQA1*01:04+DQB1*05:03	feature31659_DQA1_01_04+DQB1_05_03
CASKEGNTDTQYF+TCRBV19-01+TCRBJ02-03	DQA1*01:04+DQB1*05:03	feature31659_DQA1_01_04+DQB1_05_03
CASKIQGTDTQYF+TCRBV06-05+TCRBJ02-03	DQA1*01:04+DQB1*05:03	feature31659_DQA1_01_04+DQB1_05_03
CASKPGNTDTQYF+TCRBV19-01+TCRBJ02-03	DQA1*01:04+DQB1*05:03	feature31659_DQA1_01_04+DQB1_05_03
CASKSGNTDTQYF+TCRBV19-01+TCRBJ02-03	DQA1*01:04+DQB1*05:03	feature31659_DQA1_01_04+DQB1_05_03
CASMGDTDTQYF+TCRBV03-01/03-02+TCRBJ02-03	DQA1*01:04+DQB1*05:03	feature31659_DQA1_01_04+DQB1_05_03
CASNPTGDYEQYF+TCRBV09-01+TCRBJ02-07	DQA1*01:04+DQB1*05:03	feature31659_DQA1_01_04+DQB1_05_03
CASQGQNQETQYF+TCRBV28-01+TCRBJ02-05	DQA1*01:04+DQB1*05:03	feature31659_DQA1_01_04+DQB1_05_03
CASQRESTGELFF+TCRBV10-03+TCRBJ02-02	DQA1*01:04+DQB1*05:03	feature31659_DQA1_01_04+DQB1_05_03
CASRGLAATDTQYF+TCRBV03-01/03-02+TCRBJ02-03	DQA1*01:04+DQB1*05:03	feature31659_DQA1_01_04+DQB1_05_03
CASRGLAGTDTQYF+TCRBV03-01/03-02+TCRBJ02-03	DQA1*01:04+DQB1*05:03	feature31659_DQA1_01_04+DQB1_05_03
CASRGLAGTNEQFF+TCRBV03-01/03-02+TCRBJ02-01	DQA1*01:04+DQB1*05:03	feature31659_DQA1_01_04+DQB1_05_03
CASRGLAGVNEQFF+TCRBV03-01/03-02+TCRBJ02-01	DQA1*01:04+DQB1*05:03	feature31659_DQA1_01_04+DQB1_05_03
CASRGLAGVSEQFF+TCRBV03-01/03-02+TCRBJ02-01	DQA1*01:04+DQB1*05:03	feature31659_DQA1_01_04+DQB1_05_03
CASRGLARDTQYF+TCRBV19-01+TCRBJ02-03	DQA1*01:04+DQB1*05:03	feature31659_DQA1_01_04+DQB1_05_03
CASRGLSGTDTQYF+TCRBV03-01/03-02+TCRBJ02-03	DQA1*01:04+DQB1*05:03	feature31659_DQA1_01_04+DQB1_05_03
CASRMTGGYEQYF+TCRBV12-03/12-04+TCRBJ02-07	DQA1*01:04+DQB1*05:03	feature31659_DQA1_01_04+DQB1_05_03
CASRMTGPYEQYF+TCRBV12-03/12-04+TCRBJ02-07	DQA1*01:04+DQB1*05:03	feature31659_DQA1_01_04+DQB1_05_03
CASRPTGGSDTQYF+TCRBV02-01+TCRBJ02-03	DQA1*01:04+DQB1*05:03	feature31659_DQA1_01_04+DQB1_05_03
CASRRTGQGYNEQFF+TCRBV28-01+TCRBJ02-01	DQA1*01:04+DQB1*05:03	feature31659_DQA1_01_04+DQB1_05_03
CASRTEGTDTQYF+TCRBV06-X+TCRBJ02-03	DQA1*01:04+DQB1*05:03	feature31659_DQA1_01_04+DQB1_05_03
CASRVEGTDTQYF+TCRBV06-X+TCRBJ02-03	DQA1*01:04+DQB1*05:03	feature31659_DQA1_01_04+DQB1_05_03
CASSARDGTDTQYF+TCRBV10-01+TCRBJ02-03	DQA1*01:04+DQB1*05:03	feature31659_DQA1_01_04+DQB1_05_03
CASSASGSFPDTQYF+TCRBV06-04+TCRBJ02-03	DQA1*01:04+DQB1*05:03	feature31659_DQA1_01_04+DQB1_05_03
CASSDAGTGGTDTQYF+TCRBV05-01+TCRBJ02-03	DQA1*01:04+DQB1*05:03	feature31659_DQA1_01_04+DQB1_05_03
CASSDDLGQPQHF+TCRBV06-04+TCRBJ01-05	DQA1*01:04+DQB1*05:03	feature31659_DQA1_01_04+DQB1_05_03
CASSDDRGSGELFF+TCRBV06-04+TCRBJ02-02	DQA1*01:04+DQB1*05:03	feature31659_DQA1_01_04+DQB1_05_03
CASSDDRRGTQYF+TCRBV06-04+TCRBJ02-03	DQA1*01:04+DQB1*05:03	feature31659_DQA1_01_04+DQB1_05_03
CASSDRTTNYGYTF+TCRBV28-01+TCRBJ01-02	DQA1*01:04+DQB1*05:03	feature31659_DQA1_01_04+DQB1_05_03
CASSDSSGGRDTQYF+TCRBV06-04+TCRBJ02-03	DQA1*01:04+DQB1*05:03	feature31659_DQA1_01_04+DQB1_05_03
CASSEALPASSYNSPLHF+TCRBV06-01+TCRBJ01-06	DQA1*01:04+DQB1*05:03	feature31659_DQA1_01_04+DQB1_05_03
CASSEAQGGRDTQYF+TCRBV02-01+TCRBJ02-03	DQA1*01:04+DQB1*05:03	feature31659_DQA1_01_04+DQB1_05_03
CASSEDRGGEKLFF+TCRBV02-01+TCRBJ01-04	DQA1*01:04+DQB1*05:03	feature31659_DQA1_01_04+DQB1_05_03
CASSEDRGNEKLFF+TCRBV02-01+TCRBJ01-04	DQA1*01:04+DQB1*05:03	feature31659_DQA1_01_04+DQB1_05_03
CASSEEGDTQYF+TCRBV10-02+TCRBJ02-03	DQA1*01:04+DQB1*05:03	feature31659_DQA1_01_04+DQB1_05_03
CASSEERREPQHF+TCRBV06-01+TCRBJ01-05	DQA1*01:04+DQB1*05:03	feature31659_DQA1_01_04+DQB1_05_03
CASSEGGTSGRKETQYF+TCRBV02-01+TCRBJ02-05	DQA1*01:04+DQB1*05:03	feature31659_DQA1_01_04+DQB1_05_03
CASSEGPNTGELFF+TCRBV10-01+TCRBJ02-02	DQA1*01:04+DQB1*05:03	feature31659_DQA1_01_04+DQB1_05_03
CASSELHLNTEAFF+TCRBV06-01+TCRBJ01-01	DQA1*01:04+DQB1*05:03	feature31659_DQA1_01_04+DQB1_05_03
CASSEMGEAFF+TCRBV06-01+TCRBJ01-01	DQA1*01:04+DQB1*05:03	feature31659_DQA1_01_04+DQB1_05_03
CASSEMGEQFF+TCRBV06-01+TCRBJ02-01	DQA1*01:04+DQB1*05:03	feature31659_DQA1_01_04+DQB1_05_03
CASSEMGEQYF+TCRBV06-01+TCRBJ02-07	DQA1*01:04+DQB1*05:03	feature31659_DQA1_01_04+DQB1_05_03
CASSEQGYPDTQYF+TCRBV02-01+TCRBJ02-03	DQA1*01:04+DQB1*05:03	feature31659_DQA1_01_04+DQB1_05_03
CASSEQSPLHF+TCRBV06-01+TCRBJ01-06	DQA1*01:04+DQB1*05:03	feature31659_DQA1_01_04+DQB1_05_03
CASSERGGLTLHF+TCRBV06-01+TCRBJ01-06	DQA1*01:04+DQB1*05:03	feature31659_DQA1_01_04+DQB1_05_03
CASSESGADNSPLHF+TCRBV02-01+TCRBJ01-06	DQA1*01:04+DQB1*05:03	feature31659_DQA1_01_04+DQB1_05_03
CASSESLPDTQYF+TCRBV02-01+TCRBJ02-03	DQA1*01:04+DQB1*05:03	feature31659_DQA1_01_04+DQB1_05_03
CASSESRGFGYTF+TCRBV10-02+TCRBJ01-02	DQA1*01:04+DQB1*05:03	feature31659_DQA1_01_04+DQB1_05_03
CASSETPGEEETQYF+TCRBV02-01+TCRBJ02-05	DQA1*01:04+DQB1*05:03	feature31659_DQA1_01_04+DQB1_05_03
CASSETSPLHF+TCRBV06-01+TCRBJ01-06	DQA1*01:04+DQB1*05:03	feature31659_DQA1_01_04+DQB1_05_03
CASSEWGEAFF+TCRBV03-01/03-02+TCRBJ01-01	DQA1*01:04+DQB1*05:03	feature31659_DQA1_01_04+DQB1_05_03
CASSEWGEQYF+TCRBV03-01/03-02+TCRBJ02-07	DQA1*01:04+DQB1*05:03	feature31659_DQA1_01_04+DQB1_05_03
CASSEWGGYTF+TCRBV03-01/03-02+TCRBJ01-02	DQA1*01:04+DQB1*05:03	feature31659_DQA1_01_04+DQB1_05_03
CASSFAGPGELFF+TCRBV11-02+TCRBJ02-02	DQA1*01:04+DQB1*05:03	feature31659_DQA1_01_04+DQB1_05_03
CASSFDRRGKLFF+TCRBV06-05+TCRBJ01-04	DQA1*01:04+DQB1*05:03	feature31659_DQA1_01_04+DQB1_05_03
CASSFEAEETQYF+TCRBV11-02+TCRBJ02-05	DQA1*01:04+DQB1*05:03	feature31659_DQA1_01_04+DQB1_05_03
CASSFEAGGTDTQYF+TCRBV05-01+TCRBJ02-03	DQA1*01:04+DQB1*05:03	feature31659_DQA1_01_04+DQB1_05_03
CASSFEGGGTDTQYF+TCRBV05-01+TCRBJ02-03	DQA1*01:04+DQB1*05:03	feature31659_DQA1_01_04+DQB1_05_03
CASSFNRQETQYF+TCRBV27-01+TCRBJ02-05	DQA1*01:04+DQB1*05:03	feature31659_DQA1_01_04+DQB1_05_03
CASSFRGAANTGELFF+TCRBV05-04+TCRBJ02-02	DQA1*01:04+DQB1*05:03	feature31659_DQA1_01_04+DQB1_05_03
CASSFRGGANTGELFF+TCRBV05-04+TCRBJ02-02	DQA1*01:04+DQB1*05:03	feature31659_DQA1_01_04+DQB1_05_03
CASSFSDQETQYF+TCRBV07-06+TCRBJ02-05	DQA1*01:04+DQB1*05:03	feature31659_DQA1_01_04+DQB1_05_03
CASSFSDTDTQYF+TCRBV07-X+TCRBJ02-03	DQA1*01:04+DQB1*05:03	feature31659_DQA1_01_04+DQB1_05_03
CASSFSGPGELFF+TCRBV11-02+TCRBJ02-02	DQA1*01:04+DQB1*05:03	feature31659_DQA1_01_04+DQB1_05_03
CASSFSLGNEQFF+TCRBV05-05+TCRBJ02-01	DQA1*01:04+DQB1*05:03	feature31659_DQA1_01_04+DQB1_05_03
CASSFTGGVYGYTF+TCRBV05-06+TCRBJ01-02	DQA1*01:04+DQB1*05:03	feature31659_DQA1_01_04+DQB1_05_03
CASSFTGPGELFF+TCRBV11-02+TCRBJ02-02	DQA1*01:04+DQB1*05:03	feature31659_DQA1_01_04+DQB1_05_03
CASSFTGPGGYTF+TCRBV11-02+TCRBJ01-02	DQA1*01:04+DQB1*05:03	feature31659_DQA1_01_04+DQB1_05_03
CASSFTLDNEQFF+TCRBV07-08+TCRBJ02-01	DQA1*01:04+DQB1*05:03	feature31659_DQA1_01_04+DQB1_05_03
CASSHRGGANTGELFF+TCRBV05-04+TCRBJ02-02	DQA1*01:04+DQB1*05:03	feature31659_DQA1_01_04+DQB1_05_03
CASSIAGGPYEQYF+TCRBV05-01+TCRBJ02-07	DQA1*01:04+DQB1*05:03	feature31659_DQA1_01_04+DQB1_05_03
CASSINGNYGYTF+TCRBV19-01+TCRBJ01-02	DQA1*01:04+DQB1*05:03	feature31659_DQA1_01_04+DQB1_05_03
CASSIQEDQPQHF+TCRBV06-04+TCRBJ01-05	DQA1*01:04+DQB1*05:03	feature31659_DQA1_01_04+DQB1_05_03
CASSIQGERTDTQYF+TCRBV19-01+TCRBJ02-03	DQA1*01:04+DQB1*05:03	feature31659_DQA1_01_04+DQB1_05_03
CASSIRGYGYTF+TCRBV05-06+TCRBJ01-02	DQA1*01:04+DQB1*05:03	feature31659_DQA1_01_04+DQB1_05_03
CASSITGKETQYF+TCRBV19-01+TCRBJ02-05	DQA1*01:04+DQB1*05:03	feature31659_DQA1_01_04+DQB1_05_03
CASSITIQETQYF+TCRBV19-01+TCRBJ02-05	DQA1*01:04+DQB1*05:03	feature31659_DQA1_01_04+DQB1_05_03
CASSIVGREEAFF+TCRBV19-01+TCRBJ01-01	DQA1*01:04+DQB1*05:03	feature31659_DQA1_01_04+DQB1_05_03
CASSIVGTGGDEQYF+TCRBV19-01+TCRBJ02-07	DQA1*01:04+DQB1*05:03	feature31659_DQA1_01_04+DQB1_05_03
CASSIVQGEGYTF+TCRBV19-01+TCRBJ01-02	DQA1*01:04+DQB1*05:03	feature31659_DQA1_01_04+DQB1_05_03
CASSKDSGNTIYF+TCRBV05-04+TCRBJ01-03	DQA1*01:04+DQB1*05:03	feature31659_DQA1_01_04+DQB1_05_03
CASSLAGGSGANVLTF+TCRBV07-03+TCRBJ02-06	DQA1*01:04+DQB1*05:03	feature31659_DQA1_01_04+DQB1_05_03
CASSLAGSSTYNEQFF+TCRBV05-01+TCRBJ02-01	DQA1*01:04+DQB1*05:03	feature31659_DQA1_01_04+DQB1_05_03
CASSLAPTADYEQYF+TCRBV05-01+TCRBJ02-07	DQA1*01:04+DQB1*05:03	feature31659_DQA1_01_04+DQB1_05_03
CASSLARGGKLFF+TCRBV05-06+TCRBJ01-04	DQA1*01:04+DQB1*05:03	feature31659_DQA1_01_04+DQB1_05_03
CASSLASGTGDEKLFF+TCRBV07-09+TCRBJ01-04	DQA1*01:04+DQB1*05:03	feature31659_DQA1_01_04+DQB1_05_03
CASSLASTGELFF+TCRBV07-09+TCRBJ02-02	DQA1*01:04+DQB1*05:03	feature31659_DQA1_01_04+DQB1_05_03
CASSLDANSPLHF+TCRBV11-03+TCRBJ01-06	DQA1*01:04+DQB1*05:03	feature31659_DQA1_01_04+DQB1_05_03
CASSLDGDTQYF+TCRBV05-05+TCRBJ02-03	DQA1*01:04+DQB1*05:03	feature31659_DQA1_01_04+DQB1_05_03
CASSLDGGEPQHF+TCRBV07-02+TCRBJ01-05	DQA1*01:04+DQB1*05:03	feature31659_DQA1_01_04+DQB1_05_03
CASSLDGTPDYEQYF+TCRBV05-01+TCRBJ02-07	DQA1*01:04+DQB1*05:03	feature31659_DQA1_01_04+DQB1_05_03
CASSLDSDEQFF+TCRBV05-05+TCRBJ02-01	DQA1*01:04+DQB1*05:03	feature31659_DQA1_01_04+DQB1_05_03
CASSLEGHSRPDTQYF+TCRBV09-01+TCRBJ02-03	DQA1*01:04+DQB1*05:03	feature31659_DQA1_01_04+DQB1_05_03
CASSLEGSPDYGYTF+TCRBV05-01+TCRBJ01-02	DQA1*01:04+DQB1*05:03	feature31659_DQA1_01_04+DQB1_05_03
CASSLETGEYEQYF+TCRBV18-01+TCRBJ02-07	DQA1*01:04+DQB1*05:03	feature31659_DQA1_01_04+DQB1_05_03
CASSLETVNEKLFF+TCRBV07-09+TCRBJ01-04	DQA1*01:04+DQB1*05:03	feature31659_DQA1_01_04+DQB1_05_03
CASSLGASESYEQYF+TCRBV11-03+TCRBJ02-07	DQA1*01:04+DQB1*05:03	feature31659_DQA1_01_04+DQB1_05_03
CASSLGDGANYEQYF+TCRBV05-01+TCRBJ02-07	DQA1*01:04+DQB1*05:03	feature31659_DQA1_01_04+DQB1_05_03
CASSLGGDGELFF+TCRBV11-01+TCRBJ02-02	DQA1*01:04+DQB1*05:03	feature31659_DQA1_01_04+DQB1_05_03
CASSLGGEGGETQYF+TCRBV07-07+TCRBJ02-05	DQA1*01:04+DQB1*05:03	feature31659_DQA1_01_04+DQB1_05_03
CASSLGGRSSSTDTQYF+TCRBV07-09+TCRBJ02-03	DQA1*01:04+DQB1*05:03	feature31659_DQA1_01_04+DQB1_05_03
CASSLGMDSEAFF+TCRBV11-02+TCRBJ01-01	DQA1*01:04+DQB1*05:03	feature31659_DQA1_01_04+DQB1_05_03
CASSLGQGTQYF+TCRBV05-01+TCRBJ02-03	DQA1*01:04+DQB1*05:03	feature31659_DQA1_01_04+DQB1_05_03
CASSLGQGVQYF+TCRBV05-01+TCRBJ02-07	DQA1*01:04+DQB1*05:03	feature31659_DQA1_01_04+DQB1_05_03
CASSLGRGDEQFF+TCRBV11-02+TCRBJ02-01	DQA1*01:04+DQB1*05:03	feature31659_DQA1_01_04+DQB1_05_03
CASSLGRGDEQYF+TCRBV11-02+TCRBJ02-07	DQA1*01:04+DQB1*05:03	feature31659_DQA1_01_04+DQB1_05_03
CASSLGSTGEAFF+TCRBV07-09+TCRBJ01-01	DQA1*01:04+DQB1*05:03	feature31659_DQA1_01_04+DQB1_05_03
CASSLGTSGTYEQYF+TCRBV07-08+TCRBJ02-07	DQA1*01:04+DQB1*05:03	feature31659_DQA1_01_04+DQB1_05_03
CASSLGYGANTGELFF+TCRBV11-02+TCRBJ02-02	DQA1*01:04+DQB1*05:03	feature31659_DQA1_01_04+DQB1_05_03
CASSLIERDTQYF+TCRBV27-01+TCRBJ02-03	DQA1*01:04+DQB1*05:03	feature31659_DQA1_01_04+DQB1_05_03
CASSLLAGAGQPQHF+TCRBV05-05+TCRBJ01-05	DQA1*01:04+DQB1*05:03	feature31659_DQA1_01_04+DQB1_05_03
CASSLLAGDNQETQYF+TCRBV04-02+TCRBJ02-05	DQA1*01:04+DQB1*05:03	feature31659_DQA1_01_04+DQB1_05_03
CASSLLAGGGQPQHF+TCRBV05-05+TCRBJ01-05	DQA1*01:04+DQB1*05:03	feature31659_DQA1_01_04+DQB1_05_03
CASSLLTGQPQHF+TCRBV05-05+TCRBJ01-05	DQA1*01:04+DQB1*05:03	feature31659_DQA1_01_04+DQB1_05_03
CASSLLVGIYGYTF+TCRBV05-06+TCRBJ01-02	DQA1*01:04+DQB1*05:03	feature31659_DQA1_01_04+DQB1_05_03
CASSLMVGQPQHF+TCRBV05-05+TCRBJ01-05	DQA1*01:04+DQB1*05:03	feature31659_DQA1_01_04+DQB1_05_03
CASSLPGATGELFF+TCRBV05-04+TCRBJ02-02	DQA1*01:04+DQB1*05:03	feature31659_DQA1_01_04+DQB1_05_03
CASSLPWDTEAFF+TCRBV05-04+TCRBJ01-01	DQA1*01:04+DQB1*05:03	feature31659_DQA1_01_04+DQB1_05_03
CASSLQGAWDTEAFF+TCRBV07-03+TCRBJ01-01	DQA1*01:04+DQB1*05:03	feature31659_DQA1_01_04+DQB1_05_03
CASSLQGKVDQPQHF+TCRBV11-02+TCRBJ01-05	DQA1*01:04+DQB1*05:03	feature31659_DQA1_01_04+DQB1_05_03
CASSLQSGLGETQYF+TCRBV07-03+TCRBJ02-05	DQA1*01:04+DQB1*05:03	feature31659_DQA1_01_04+DQB1_05_03
CASSLRAGQNQPQHF+TCRBV05-06+TCRBJ01-05	DQA1*01:04+DQB1*05:03	feature31659_DQA1_01_04+DQB1_05_03
CASSLRGGANTGELFF+TCRBV05-04+TCRBJ02-02	DQA1*01:04+DQB1*05:03	feature31659_DQA1_01_04+DQB1_05_03
CASSLRGGFDTQYF+TCRBV11-03+TCRBJ02-03	DQA1*01:04+DQB1*05:03	feature31659_DQA1_01_04+DQB1_05_03
CASSLRGSANTGELFF+TCRBV05-04+TCRBJ02-02	DQA1*01:04+DQB1*05:03	feature31659_DQA1_01_04+DQB1_05_03
CASSLSDSRETQYF+TCRBV05-04+TCRBJ02-05	DQA1*01:04+DQB1*05:03	feature31659_DQA1_01_04+DQB1_05_03
CASSLSGGSNTGELFF+TCRBV07-03+TCRBJ02-02	DQA1*01:04+DQB1*05:03	feature31659_DQA1_01_04+DQB1_05_03
CASSLSGVGYEQYF+TCRBV06-02+TCRBJ02-07	DQA1*01:04+DQB1*05:03	feature31659_DQA1_01_04+DQB1_05_03
CASSLSGVGYEQYF+TCRBV06-02/06-03+TCRBJ02-07	DQA1*01:04+DQB1*05:03	feature31659_DQA1_01_04+DQB1_05_03
CASSLSSGTGDEKLFF+TCRBV07-09+TCRBJ01-04	DQA1*01:04+DQB1*05:03	feature31659_DQA1_01_04+DQB1_05_03
CASSLTGTGNQPQHF+TCRBV19-01+TCRBJ01-05	DQA1*01:04+DQB1*05:03	feature31659_DQA1_01_04+DQB1_05_03
CASSLTGTGNTEAFF+TCRBV19-01+TCRBJ01-01	DQA1*01:04+DQB1*05:03	feature31659_DQA1_01_04+DQB1_05_03
CASSLTPGETQYF+TCRBV05-05+TCRBJ02-05	DQA1*01:04+DQB1*05:03	feature31659_DQA1_01_04+DQB1_05_03
CASSLTPGTGDEKLFF+TCRBV07-09+TCRBJ01-04	DQA1*01:04+DQB1*05:03	feature31659_DQA1_01_04+DQB1_05_03
CASSLTSGGRDTQYF+TCRBV06-04+TCRBJ02-03	DQA1*01:04+DQB1*05:03	feature31659_DQA1_01_04+DQB1_05_03
CASSLTSGGVADTQYF+TCRBV09-01+TCRBJ02-03	DQA1*01:04+DQB1*05:03	feature31659_DQA1_01_04+DQB1_05_03
CASSLVAGGGQPQHF+TCRBV05-05+TCRBJ01-05	DQA1*01:04+DQB1*05:03	feature31659_DQA1_01_04+DQB1_05_03
CASSLVPGNEQFF+TCRBV05-05+TCRBJ02-01	DQA1*01:04+DQB1*05:03	feature31659_DQA1_01_04+DQB1_05_03
CASSLVREVGDTQYF+TCRBV05-01+TCRBJ02-03	DQA1*01:04+DQB1*05:03	feature31659_DQA1_01_04+DQB1_05_03
CASSLVSRGNEQFF+TCRBV05-04+TCRBJ02-01	DQA1*01:04+DQB1*05:03	feature31659_DQA1_01_04+DQB1_05_03
CASSLWGAPKNIQYF+TCRBV07-02+TCRBJ02-04	DQA1*01:04+DQB1*05:03	feature31659_DQA1_01_04+DQB1_05_03
CASSLWGQNTDTQYF+TCRBV12-X+TCRBJ02-03	DQA1*01:04+DQB1*05:03	feature31659_DQA1_01_04+DQB1_05_03
CASSLWNEQFF+TCRBV07-08+TCRBJ02-01	DQA1*01:04+DQB1*05:03	feature31659_DQA1_01_04+DQB1_05_03
CASSLWNEQYF+TCRBV07-08+TCRBJ02-07	DQA1*01:04+DQB1*05:03	feature31659_DQA1_01_04+DQB1_05_03
CASSLYGDDTEAFF+TCRBV05-01+TCRBJ01-01	DQA1*01:04+DQB1*05:03	feature31659_DQA1_01_04+DQB1_05_03
CASSLYSTGELFF+TCRBV07-09+TCRBJ02-02	DQA1*01:04+DQB1*05:03	feature31659_DQA1_01_04+DQB1_05_03
CASSMTSRETQYF+TCRBV19-01+TCRBJ02-05	DQA1*01:04+DQB1*05:03	feature31659_DQA1_01_04+DQB1_05_03
CASSMTVNTEAFF+TCRBV07-02+TCRBJ01-01	DQA1*01:04+DQB1*05:03	feature31659_DQA1_01_04+DQB1_05_03
CASSMTVRETQYF+TCRBV19-01+TCRBJ02-05	DQA1*01:04+DQB1*05:03	feature31659_DQA1_01_04+DQB1_05_03
CASSPAGAEETQYF+TCRBV12-X+TCRBJ02-05	DQA1*01:04+DQB1*05:03	feature31659_DQA1_01_04+DQB1_05_03
CASSPAGGSGANVLTF+TCRBV07-03+TCRBJ02-06	DQA1*01:04+DQB1*05:03	feature31659_DQA1_01_04+DQB1_05_03
CASSPAGGSNTGELFF+TCRBV07-03+TCRBJ02-02	DQA1*01:04+DQB1*05:03	feature31659_DQA1_01_04+DQB1_05_03
CASSPDDEQFF+TCRBV05-01+TCRBJ02-01	DQA1*01:04+DQB1*05:03	feature31659_DQA1_01_04+DQB1_05_03
CASSPDRAQPQHF+TCRBV06-04+TCRBJ01-05	DQA1*01:04+DQB1*05:03	feature31659_DQA1_01_04+DQB1_05_03
CASSPEGDSYNEQFF+TCRBV05-04+TCRBJ02-01	DQA1*01:04+DQB1*05:03	feature31659_DQA1_01_04+DQB1_05_03
CASSPETGEQETQYF+TCRBV18-01+TCRBJ02-05	DQA1*01:04+DQB1*05:03	feature31659_DQA1_01_04+DQB1_05_03
CASSPEWTGELFF+TCRBV07-09+TCRBJ02-02	DQA1*01:04+DQB1*05:03	feature31659_DQA1_01_04+DQB1_05_03
CASSPGDTQYF+TCRBV16-01+TCRBJ02-03	DQA1*01:04+DQB1*05:03	feature31659_DQA1_01_04+DQB1_05_03
CASSPGQGTTEAFF+TCRBV11-01+TCRBJ01-01	DQA1*01:04+DQB1*05:03	feature31659_DQA1_01_04+DQB1_05_03
CASSPGSTGEAFF+TCRBV07-09+TCRBJ01-01	DQA1*01:04+DQB1*05:03	feature31659_DQA1_01_04+DQB1_05_03
CASSPISSSYEQYF+TCRBV05-01+TCRBJ02-07	DQA1*01:04+DQB1*05:03	feature31659_DQA1_01_04+DQB1_05_03
CASSPLAGGGQPQHF+TCRBV05-05+TCRBJ01-05	DQA1*01:04+DQB1*05:03	feature31659_DQA1_01_04+DQB1_05_03
CASSPLAGGNQPQHF+TCRBV05-05+TCRBJ01-05	DQA1*01:04+DQB1*05:03	feature31659_DQA1_01_04+DQB1_05_03
CASSPLGLAGENEQFF+TCRBV18-01+TCRBJ02-01	DQA1*01:04+DQB1*05:03	feature31659_DQA1_01_04+DQB1_05_03
CASSPMREQYF+TCRBV07-08+TCRBJ02-07	DQA1*01:04+DQB1*05:03	feature31659_DQA1_01_04+DQB1_05_03
CASSPMSENSPLHF+TCRBV09-01+TCRBJ01-06	DQA1*01:04+DQB1*05:03	feature31659_DQA1_01_04+DQB1_05_03
CASSPMTGSNEQFF+TCRBV07-03+TCRBJ02-01	DQA1*01:04+DQB1*05:03	feature31659_DQA1_01_04+DQB1_05_03
CASSPNRGMETQYF+TCRBV11-02+TCRBJ02-05	DQA1*01:04+DQB1*05:03	feature31659_DQA1_01_04+DQB1_05_03
CASSPPAGGDEQFF+TCRBV18-01+TCRBJ02-01	DQA1*01:04+DQB1*05:03	feature31659_DQA1_01_04+DQB1_05_03
CASSPPGGTDTQYF+TCRBV05-01+TCRBJ02-03	DQA1*01:04+DQB1*05:03	feature31659_DQA1_01_04+DQB1_05_03
CASSPPGHNSPLHF+TCRBV12-X+TCRBJ01-06	DQA1*01:04+DQB1*05:03	feature31659_DQA1_01_04+DQB1_05_03
CASSPPGIAGENEQFF+TCRBV18-01+TCRBJ02-01	DQA1*01:04+DQB1*05:03	feature31659_DQA1_01_04+DQB1_05_03
CASSPPGVAGENEQYF+TCRBV18-01+TCRBJ02-07	DQA1*01:04+DQB1*05:03	feature31659_DQA1_01_04+DQB1_05_03
CASSPPPGGGTEAFF+TCRBV05-04+TCRBJ01-01	DQA1*01:04+DQB1*05:03	feature31659_DQA1_01_04+DQB1_05_03
CASSPPSAGSPLHF+TCRBV18-01+TCRBJ01-06	DQA1*01:04+DQB1*05:03	feature31659_DQA1_01_04+DQB1_05_03
CASSPRTGADGYTF+TCRBV12-X+TCRBJ01-02	DQA1*01:04+DQB1*05:03	feature31659_DQA1_01_04+DQB1_05_03
CASSPRTGPGETQYF+TCRBV02-01+TCRBJ02-05	DQA1*01:04+DQB1*05:03	feature31659_DQA1_01_04+DQB1_05_03
CASSPSAGGRDTQYF+TCRBV06-05+TCRBJ02-03	DQA1*01:04+DQB1*05:03	feature31659_DQA1_01_04+DQB1_05_03
CASSPSGLAGENEQFF+TCRBV18-01+TCRBJ02-01	DQA1*01:04+DQB1*05:03	feature31659_DQA1_01_04+DQB1_05_03
CASSPSGSSETQYF+TCRBV03-01/03-02+TCRBJ02-05	DQA1*01:04+DQB1*05:03	feature31659_DQA1_01_04+DQB1_05_03
CASSPSPDHNEKLFF+TCRBV18-01+TCRBJ01-04	DQA1*01:04+DQB1*05:03	feature31659_DQA1_01_04+DQB1_05_03
CASSPSRNTGELFF+TCRBV07-08+TCRBJ02-02	DQA1*01:04+DQB1*05:03	feature31659_DQA1_01_04+DQB1_05_03
CASSPSTGDNTEAFF+TCRBV18-01+TCRBJ01-01	DQA1*01:04+DQB1*05:03	feature31659_DQA1_01_04+DQB1_05_03
CASSPTAGGRDIQYF+TCRBV03-01/03-02+TCRBJ02-04	DQA1*01:04+DQB1*05:03	feature31659_DQA1_01_04+DQB1_05_03
CASSPTGAYEQYF+TCRBV09-01+TCRBJ02-07	DQA1*01:04+DQB1*05:03	feature31659_DQA1_01_04+DQB1_05_03
CASSPTGLAGENEQFF+TCRBV18-01+TCRBJ02-01	DQA1*01:04+DQB1*05:03	feature31659_DQA1_01_04+DQB1_05_03
CASSPTSAETQYF+TCRBV06-02+TCRBJ02-05	DQA1*01:04+DQB1*05:03	feature31659_DQA1_01_04+DQB1_05_03
CASSPTSAETQYF+TCRBV06-02/06-03+TCRBJ02-05	DQA1*01:04+DQB1*05:03	feature31659_DQA1_01_04+DQB1_05_03
CASSPTSAETQYF+TCRBV06-X+TCRBJ02-05	DQA1*01:04+DQB1*05:03	feature31659_DQA1_01_04+DQB1_05_03
CASSPTSGGRDEQFF+TCRBV12-X+TCRBJ02-01	DQA1*01:04+DQB1*05:03	feature31659_DQA1_01_04+DQB1_05_03
CASSPTSGGRDTQYF+TCRBV12-X+TCRBJ02-03	DQA1*01:04+DQB1*05:03	feature31659_DQA1_01_04+DQB1_05_03
CASSPTVNQPQHF+TCRBV07-02+TCRBJ01-05	DQA1*01:04+DQB1*05:03	feature31659_DQA1_01_04+DQB1_05_03
CASSPVRGGDEQFF+TCRBV18-01+TCRBJ02-01	DQA1*01:04+DQB1*05:03	feature31659_DQA1_01_04+DQB1_05_03
CASSPWGDTGELFF+TCRBV09-01+TCRBJ02-02	DQA1*01:04+DQB1*05:03	feature31659_DQA1_01_04+DQB1_05_03
CASSQAADNEKLFF+TCRBV03-01/03-02+TCRBJ01-04	DQA1*01:04+DQB1*05:03	feature31659_DQA1_01_04+DQB1_05_03
CASSQAPGTGGSYEQYF+TCRBV03-01/03-02+TCRBJ02-07	DQA1*01:04+DQB1*05:03	feature31659_DQA1_01_04+DQB1_05_03
CASSQAPGTSGSYEQYF+TCRBV03-01/03-02+TCRBJ02-07	DQA1*01:04+DQB1*05:03	feature31659_DQA1_01_04+DQB1_05_03
CASSQASGTGGSYEQYF+TCRBV03-01/03-02+TCRBJ02-07	DQA1*01:04+DQB1*05:03	feature31659_DQA1_01_04+DQB1_05_03
CASSQASQGDYGYTF+TCRBV03-01/03-02+TCRBJ01-02	DQA1*01:04+DQB1*05:03	feature31659_DQA1_01_04+DQB1_05_03
CASSQDRGTATDTQYF+TCRBV03-01/03-02+TCRBJ02-03	DQA1*01:04+DQB1*05:03	feature31659_DQA1_01_04+DQB1_05_03
CASSQEDSNTEAFF+TCRBV04-01+TCRBJ01-01	DQA1*01:04+DQB1*05:03	feature31659_DQA1_01_04+DQB1_05_03
CASSQESSREQYF+TCRBV03-01/03-02+TCRBJ02-07	DQA1*01:04+DQB1*05:03	feature31659_DQA1_01_04+DQB1_05_03
CASSQETSAGELFF+TCRBV03-01/03-02+TCRBJ02-02	DQA1*01:04+DQB1*05:03	feature31659_DQA1_01_04+DQB1_05_03
CASSQFPGQDYEQYF+TCRBV03-01/03-02+TCRBJ02-07	DQA1*01:04+DQB1*05:03	feature31659_DQA1_01_04+DQB1_05_03
CASSQGEKLFF+TCRBV11-01+TCRBJ01-04	DQA1*01:04+DQB1*05:03	feature31659_DQA1_01_04+DQB1_05_03
CASSQGNGELFF+TCRBV19-01+TCRBJ02-02	DQA1*01:04+DQB1*05:03	feature31659_DQA1_01_04+DQB1_05_03
CASSQTSRETQYF+TCRBV19-01+TCRBJ02-05	DQA1*01:04+DQB1*05:03	feature31659_DQA1_01_04+DQB1_05_03
CASSQWTGGEETQYF+TCRBV03-01/03-02+TCRBJ02-05	DQA1*01:04+DQB1*05:03	feature31659_DQA1_01_04+DQB1_05_03
CASSREGFNQPQHF+TCRBV19-01+TCRBJ01-05	DQA1*01:04+DQB1*05:03	feature31659_DQA1_01_04+DQB1_05_03
CASSREGNYGYTF+TCRBV19-01+TCRBJ01-02	DQA1*01:04+DQB1*05:03	feature31659_DQA1_01_04+DQB1_05_03
CASSREGRTEAFF+TCRBV19-01+TCRBJ01-01	DQA1*01:04+DQB1*05:03	feature31659_DQA1_01_04+DQB1_05_03
CASSREGSNYGYTF+TCRBV19-01+TCRBJ01-02	DQA1*01:04+DQB1*05:03	feature31659_DQA1_01_04+DQB1_05_03
CASSREGTQPQHF+TCRBV19-01+TCRBJ01-05	DQA1*01:04+DQB1*05:03	feature31659_DQA1_01_04+DQB1_05_03
CASSRETGEYEQYF+TCRBV18-01+TCRBJ02-07	DQA1*01:04+DQB1*05:03	feature31659_DQA1_01_04+DQB1_05_03
CASSRGEKLFF+TCRBV11-01+TCRBJ01-04	DQA1*01:04+DQB1*05:03	feature31659_DQA1_01_04+DQB1_05_03
CASSRGGTGGTEAFF+TCRBV02-01+TCRBJ01-01	DQA1*01:04+DQB1*05:03	feature31659_DQA1_01_04+DQB1_05_03
CASSRGRGDTQYF+TCRBV11-02+TCRBJ02-03	DQA1*01:04+DQB1*05:03	feature31659_DQA1_01_04+DQB1_05_03
CASSRQGEKLFF+TCRBV11-02+TCRBJ01-04	DQA1*01:04+DQB1*05:03	feature31659_DQA1_01_04+DQB1_05_03
CASSRQGETQYF+TCRBV11-02+TCRBJ02-05	DQA1*01:04+DQB1*05:03	feature31659_DQA1_01_04+DQB1_05_03
CASSRQGFDTQYF+TCRBV14-01+TCRBJ02-03	DQA1*01:04+DQB1*05:03	feature31659_DQA1_01_04+DQB1_05_03
CASSRQRPSTDTQYF+TCRBV02-01+TCRBJ02-03	DQA1*01:04+DQB1*05:03	feature31659_DQA1_01_04+DQB1_05_03
CASSRSGVEGYTF+TCRBV19-01+TCRBJ01-02	DQA1*01:04+DQB1*05:03	feature31659_DQA1_01_04+DQB1_05_03
CASSRTGDDNEQFF+TCRBV05-01+TCRBJ02-01	DQA1*01:04+DQB1*05:03	feature31659_DQA1_01_04+DQB1_05_03
CASSRTGGFDEQFF+TCRBV19-01+TCRBJ02-01	DQA1*01:04+DQB1*05:03	feature31659_DQA1_01_04+DQB1_05_03
CASSRTGGFDEQYF+TCRBV19-01+TCRBJ02-07	DQA1*01:04+DQB1*05:03	feature31659_DQA1_01_04+DQB1_05_03
CASSRTGVEGYTF+TCRBV19-01+TCRBJ01-02	DQA1*01:04+DQB1*05:03	feature31659_DQA1_01_04+DQB1_05_03
CASSRTRRTDTQYF+TCRBV12-X+TCRBJ02-03	DQA1*01:04+DQB1*05:03	feature31659_DQA1_01_04+DQB1_05_03
CASSRTRTTDTQYF+TCRBV12-X+TCRBJ02-03	DQA1*01:04+DQB1*05:03	feature31659_DQA1_01_04+DQB1_05_03
CASSRVRGTDTQYF+TCRBV12-X+TCRBJ02-03	DQA1*01:04+DQB1*05:03	feature31659_DQA1_01_04+DQB1_05_03
CASSSDRGTGELFF+TCRBV06-04+TCRBJ02-02	DQA1*01:04+DQB1*05:03	feature31659_DQA1_01_04+DQB1_05_03
CASSSGAYEQYF+TCRBV10-01+TCRBJ02-07	DQA1*01:04+DQB1*05:03	feature31659_DQA1_01_04+DQB1_05_03
CASSSLAEYNEQFF+TCRBV12-X+TCRBJ02-01	DQA1*01:04+DQB1*05:03	feature31659_DQA1_01_04+DQB1_05_03
CASSSLAGVGYEQYF+TCRBV07-08+TCRBJ02-07	DQA1*01:04+DQB1*05:03	feature31659_DQA1_01_04+DQB1_05_03
CASSSLRGDTQYF+TCRBV07-06+TCRBJ02-03	DQA1*01:04+DQB1*05:03	feature31659_DQA1_01_04+DQB1_05_03
CASSSQFNTEAFF+TCRBV07-03+TCRBJ01-01	DQA1*01:04+DQB1*05:03	feature31659_DQA1_01_04+DQB1_05_03
CASSSSGETQYF+TCRBV10-01+TCRBJ02-05	DQA1*01:04+DQB1*05:03	feature31659_DQA1_01_04+DQB1_05_03
CASSSSVNTEAFF+TCRBV07-02+TCRBJ01-01	DQA1*01:04+DQB1*05:03	feature31659_DQA1_01_04+DQB1_05_03
CASSSTDGGYTEAFF+TCRBV05-01+TCRBJ01-01	DQA1*01:04+DQB1*05:03	feature31659_DQA1_01_04+DQB1_05_03
CASSSTVNTEAFF+TCRBV07-02+TCRBJ01-01	DQA1*01:04+DQB1*05:03	feature31659_DQA1_01_04+DQB1_05_03
CASSTSGGEETQYF+TCRBV12-X+TCRBJ02-05	DQA1*01:04+DQB1*05:03	feature31659_DQA1_01_04+DQB1_05_03
CASSVAGGPYEQYF+TCRBV05-01+TCRBJ02-07	DQA1*01:04+DQB1*05:03	feature31659_DQA1_01_04+DQB1_05_03
CASSVDRRGTQYF+TCRBV06-04+TCRBJ02-05	DQA1*01:04+DQB1*05:03	feature31659_DQA1_01_04+DQB1_05_03
CASSVDRVQPQHF+TCRBV06-04+TCRBJ01-05	DQA1*01:04+DQB1*05:03	feature31659_DQA1_01_04+DQB1_05_03
CASSVEFQETQYF+TCRBV06-X+TCRBJ02-05	DQA1*01:04+DQB1*05:03	feature31659_DQA1_01_04+DQB1_05_03
CASSVEIQETQYF+TCRBV06-X+TCRBJ02-05	DQA1*01:04+DQB1*05:03	feature31659_DQA1_01_04+DQB1_05_03
CASSVELKETQYF+TCRBV06-X+TCRBJ02-05	DQA1*01:04+DQB1*05:03	feature31659_DQA1_01_04+DQB1_05_03
CASSVEVQETQYF+TCRBV06-X+TCRBJ02-05	DQA1*01:04+DQB1*05:03	feature31659_DQA1_01_04+DQB1_05_03
CASSVGSNADTQYF+TCRBV09-01+TCRBJ02-03	DQA1*01:04+DQB1*05:03	feature31659_DQA1_01_04+DQB1_05_03
CASSVQRAGTDTQYF+TCRBV02-01+TCRBJ02-03	DQA1*01:04+DQB1*05:03	feature31659_DQA1_01_04+DQB1_05_03
CASSVQRGGTDTQYF+TCRBV02-01+TCRBJ02-03	DQA1*01:04+DQB1*05:03	feature31659_DQA1_01_04+DQB1_05_03
CASSVQRGTTDTQYF+TCRBV02-01+TCRBJ02-03	DQA1*01:04+DQB1*05:03	feature31659_DQA1_01_04+DQB1_05_03
CASSVRGGANTGELFF+TCRBV25-01+TCRBJ02-02	DQA1*01:04+DQB1*05:03	feature31659_DQA1_01_04+DQB1_05_03
CASSVTSRETQYF+TCRBV19-01+TCRBJ02-05	DQA1*01:04+DQB1*05:03	feature31659_DQA1_01_04+DQB1_05_03
CASSVYGNSPLHF+TCRBV07-02+TCRBJ01-06	DQA1*01:04+DQB1*05:03	feature31659_DQA1_01_04+DQB1_05_03
CASSWGSTGELFF+TCRBV07-09+TCRBJ02-02	DQA1*01:04+DQB1*05:03	feature31659_DQA1_01_04+DQB1_05_03
CASSWTGLSDGYTF+TCRBV02-01+TCRBJ01-02	DQA1*01:04+DQB1*05:03	feature31659_DQA1_01_04+DQB1_05_03
CASSWTSRETQYF+TCRBV19-01+TCRBJ02-05	DQA1*01:04+DQB1*05:03	feature31659_DQA1_01_04+DQB1_05_03
CASSYDFRGDTQYF+TCRBV06-05+TCRBJ02-03	DQA1*01:04+DQB1*05:03	feature31659_DQA1_01_04+DQB1_05_03
CASSYDFRGEKLFF+TCRBV06-05+TCRBJ01-04	DQA1*01:04+DQB1*05:03	feature31659_DQA1_01_04+DQB1_05_03
CASSYDFRGETQYF+TCRBV06-05+TCRBJ02-05	DQA1*01:04+DQB1*05:03	feature31659_DQA1_01_04+DQB1_05_03
CASSYDFRGNEQFF+TCRBV06-05+TCRBJ02-01	DQA1*01:04+DQB1*05:03	feature31659_DQA1_01_04+DQB1_05_03
CASSYDLRGDTQYF+TCRBV06-05+TCRBJ02-03	DQA1*01:04+DQB1*05:03	feature31659_DQA1_01_04+DQB1_05_03
CASSYDLRGEKLFF+TCRBV06-05+TCRBJ01-04	DQA1*01:04+DQB1*05:03	feature31659_DQA1_01_04+DQB1_05_03
CASSYDLRGETQYF+TCRBV06-05+TCRBJ02-05	DQA1*01:04+DQB1*05:03	feature31659_DQA1_01_04+DQB1_05_03
CASSYDRRGIQYF+TCRBV06-05+TCRBJ02-04	DQA1*01:04+DQB1*05:03	feature31659_DQA1_01_04+DQB1_05_03
CASSYDRRGKLFF+TCRBV06-05+TCRBJ01-04	DQA1*01:04+DQB1*05:03	feature31659_DQA1_01_04+DQB1_05_03
CASSYNRARNEKLFF+TCRBV06-05+TCRBJ01-04	DQA1*01:04+DQB1*05:03	feature31659_DQA1_01_04+DQB1_05_03
CASSYRRTGELFF+TCRBV06-06+TCRBJ02-02	DQA1*01:04+DQB1*05:03	feature31659_DQA1_01_04+DQB1_05_03
CASSYSAGGRDTQYF+TCRBV06-05+TCRBJ02-03	DQA1*01:04+DQB1*05:03	feature31659_DQA1_01_04+DQB1_05_03
CASSYSDRGIDGYTF+TCRBV06-02/06-03+TCRBJ01-02	DQA1*01:04+DQB1*05:03	feature31659_DQA1_01_04+DQB1_05_03
CASSYSGGNTEAFF+TCRBV07-08+TCRBJ01-01	DQA1*01:04+DQB1*05:03	feature31659_DQA1_01_04+DQB1_05_03
CASSYSSGGNTGELFF+TCRBV05-01+TCRBJ02-02	DQA1*01:04+DQB1*05:03	feature31659_DQA1_01_04+DQB1_05_03
CASTATDTQYF+TCRBV05-01+TCRBJ02-03	DQA1*01:04+DQB1*05:03	feature31659_DQA1_01_04+DQB1_05_03
CASTDSLPDTQYF+TCRBV02-01+TCRBJ02-03	DQA1*01:04+DQB1*05:03	feature31659_DQA1_01_04+DQB1_05_03
CASTLLGGSGNTIYF+TCRBV12-X+TCRBJ01-03	DQA1*01:04+DQB1*05:03	feature31659_DQA1_01_04+DQB1_05_03
CASTPTGSTDTQYF+TCRBV19-01+TCRBJ02-03	DQA1*01:04+DQB1*05:03	feature31659_DQA1_01_04+DQB1_05_03
CASTREGFTEAFF+TCRBV19-01+TCRBJ01-01	DQA1*01:04+DQB1*05:03	feature31659_DQA1_01_04+DQB1_05_03
CASTREGNYGYTF+TCRBV19-01+TCRBJ01-02	DQA1*01:04+DQB1*05:03	feature31659_DQA1_01_04+DQB1_05_03
CASTRGGTGGTEAFF+TCRBV02-01+TCRBJ01-01	DQA1*01:04+DQB1*05:03	feature31659_DQA1_01_04+DQB1_05_03
CASTRQGETQYF+TCRBV11-02+TCRBJ02-05	DQA1*01:04+DQB1*05:03	feature31659_DQA1_01_04+DQB1_05_03
CASTSTDTQYF+TCRBV05-01+TCRBJ02-03	DQA1*01:04+DQB1*05:03	feature31659_DQA1_01_04+DQB1_05_03
CATQGLSTDTQYF+TCRBV10-03+TCRBJ02-03	DQA1*01:04+DQB1*05:03	feature31659_DQA1_01_04+DQB1_05_03
CATQGLSTGELFF+TCRBV10-03+TCRBJ02-02	DQA1*01:04+DQB1*05:03	feature31659_DQA1_01_04+DQB1_05_03
CATQRESTGELFF+TCRBV10-03+TCRBJ02-02	DQA1*01:04+DQB1*05:03	feature31659_DQA1_01_04+DQB1_05_03
CATRSGETQYF+TCRBV24-01+TCRBJ02-05	DQA1*01:04+DQB1*05:03	feature31659_DQA1_01_04+DQB1_05_03
CATSDELNTEAFF+TCRBV24-01+TCRBJ01-01	DQA1*01:04+DQB1*05:03	feature31659_DQA1_01_04+DQB1_05_03
CATSPGGNYNEQFF+TCRBV24-01+TCRBJ02-01	DQA1*01:04+DQB1*05:03	feature31659_DQA1_01_04+DQB1_05_03
CATSREGGTETQYF+TCRBV15-01+TCRBJ02-05	DQA1*01:04+DQB1*05:03	feature31659_DQA1_01_04+DQB1_05_03
CATSREGQGGGYGYTF+TCRBV15-01+TCRBJ01-02	DQA1*01:04+DQB1*05:03	feature31659_DQA1_01_04+DQB1_05_03
CATSRESGFEAFF+TCRBV15-01+TCRBJ01-01	DQA1*01:04+DQB1*05:03	feature31659_DQA1_01_04+DQB1_05_03
CATSRSGQYQETQYF+TCRBV15-01+TCRBJ02-05	DQA1*01:04+DQB1*05:03	feature31659_DQA1_01_04+DQB1_05_03
CATSTGAANEKLFF+TCRBV15-01+TCRBJ01-04	DQA1*01:04+DQB1*05:03	feature31659_DQA1_01_04+DQB1_05_03
CAWGLAGYYEQYF+TCRBV30-01+TCRBJ02-07	DQA1*01:04+DQB1*05:03	feature31659_DQA1_01_04+DQB1_05_03
CAWSTTSGGANEQFF+TCRBV30-01+TCRBJ02-01	DQA1*01:04+DQB1*05:03	feature31659_DQA1_01_04+DQB1_05_03
CAWSVPGLAFTGELFF+TCRBV30-01+TCRBJ02-02	DQA1*01:04+DQB1*05:03	feature31659_DQA1_01_04+DQB1_05_03
CAWSVRTGIETQYF+TCRBV30-01+TCRBJ02-05	DQA1*01:04+DQB1*05:03	feature31659_DQA1_01_04+DQB1_05_03
CAWSVSPAGGETQYF+TCRBV30-01+TCRBJ02-05	DQA1*01:04+DQB1*05:03	feature31659_DQA1_01_04+DQB1_05_03
CSADGGASYNEQFF+TCRBV20-X+TCRBJ02-01	DQA1*01:04+DQB1*05:03	feature31659_DQA1_01_04+DQB1_05_03
CSAEASETQYF+TCRBV20-01+TCRBJ02-05	DQA1*01:04+DQB1*05:03	feature31659_DQA1_01_04+DQB1_05_03
CSAGGGTGELFF+TCRBV20-X+TCRBJ02-02	DQA1*01:04+DQB1*05:03	feature31659_DQA1_01_04+DQB1_05_03
CSAIPRGLADTDTQYF+TCRBV20-X+TCRBJ02-03	DQA1*01:04+DQB1*05:03	feature31659_DQA1_01_04+DQB1_05_03
CSANPLTSGSYEQYF+TCRBV20-X+TCRBJ02-07	DQA1*01:04+DQB1*05:03	feature31659_DQA1_01_04+DQB1_05_03
CSANPLTSGTYEQYF+TCRBV20-X+TCRBJ02-07	DQA1*01:04+DQB1*05:03	feature31659_DQA1_01_04+DQB1_05_03
CSAQDRDQETQYF+TCRBV20-X+TCRBJ02-05	DQA1*01:04+DQB1*05:03	feature31659_DQA1_01_04+DQB1_05_03
CSARAAGTGGNTEAFF+TCRBV20-X+TCRBJ01-01	DQA1*01:04+DQB1*05:03	feature31659_DQA1_01_04+DQB1_05_03
CSARAAGTGSNTEAFF+TCRBV20-X+TCRBJ01-01	DQA1*01:04+DQB1*05:03	feature31659_DQA1_01_04+DQB1_05_03
CSARAIGGTSYEQYF+TCRBV20-X+TCRBJ02-07	DQA1*01:04+DQB1*05:03	feature31659_DQA1_01_04+DQB1_05_03
CSARATTNEKLFF+TCRBV20-X+TCRBJ01-04	DQA1*01:04+DQB1*05:03	feature31659_DQA1_01_04+DQB1_05_03
CSARDGGGANVLTF+TCRBV20-X+TCRBJ02-06	DQA1*01:04+DQB1*05:03	feature31659_DQA1_01_04+DQB1_05_03
CSARDIGGAGQPQHF+TCRBV20-X+TCRBJ01-05	DQA1*01:04+DQB1*05:03	feature31659_DQA1_01_04+DQB1_05_03
CSARDPELNTEAFF+TCRBV20-X+TCRBJ01-01	DQA1*01:04+DQB1*05:03	feature31659_DQA1_01_04+DQB1_05_03
CSARDPRSSPLHF+TCRBV20-X+TCRBJ01-06	DQA1*01:04+DQB1*05:03	feature31659_DQA1_01_04+DQB1_05_03
CSARDPSGGPSSYNEQFF+TCRBV20-X+TCRBJ02-01	DQA1*01:04+DQB1*05:03	feature31659_DQA1_01_04+DQB1_05_03
CSAREAGQGGNTEAFF+TCRBV20-X+TCRBJ01-01	DQA1*01:04+DQB1*05:03	feature31659_DQA1_01_04+DQB1_05_03
CSAREATGGNTIYF+TCRBV20-X+TCRBJ01-03	DQA1*01:04+DQB1*05:03	feature31659_DQA1_01_04+DQB1_05_03
CSAREGTAWEKLFF+TCRBV20-X+TCRBJ01-04	DQA1*01:04+DQB1*05:03	feature31659_DQA1_01_04+DQB1_05_03
CSARERGTGGNTEAFF+TCRBV20-X+TCRBJ01-01	DQA1*01:04+DQB1*05:03	feature31659_DQA1_01_04+DQB1_05_03
CSARESTGGNTIYF+TCRBV20-X+TCRBJ01-03	DQA1*01:04+DQB1*05:03	feature31659_DQA1_01_04+DQB1_05_03
CSAREVGGAGQPQHF+TCRBV20-X+TCRBJ01-05	DQA1*01:04+DQB1*05:03	feature31659_DQA1_01_04+DQB1_05_03
CSARGIGGAGQPQHF+TCRBV20-X+TCRBJ01-05	DQA1*01:04+DQB1*05:03	feature31659_DQA1_01_04+DQB1_05_03
CSARGQGTGANVLTF+TCRBV20-X+TCRBJ02-06	DQA1*01:04+DQB1*05:03	feature31659_DQA1_01_04+DQB1_05_03
CSARKGSDQPQHF+TCRBV20-X+TCRBJ01-05	DQA1*01:04+DQB1*05:03	feature31659_DQA1_01_04+DQB1_05_03
CSARLPGQPQHF+TCRBV20-X+TCRBJ01-05	DQA1*01:04+DQB1*05:03	feature31659_DQA1_01_04+DQB1_05_03
CSARPGTGENTIYF+TCRBV20-X+TCRBJ01-03	DQA1*01:04+DQB1*05:03	feature31659_DQA1_01_04+DQB1_05_03
CSARPGTSGGGELFF+TCRBV20-X+TCRBJ02-02	DQA1*01:04+DQB1*05:03	feature31659_DQA1_01_04+DQB1_05_03
CSARPIGGAGQPQHF+TCRBV20-X+TCRBJ01-05	DQA1*01:04+DQB1*05:03	feature31659_DQA1_01_04+DQB1_05_03
CSARRGGTGGNTEAFF+TCRBV20-X+TCRBJ01-01	DQA1*01:04+DQB1*05:03	feature31659_DQA1_01_04+DQB1_05_03
CSARSAGTGGNTEAFF+TCRBV20-X+TCRBJ01-01	DQA1*01:04+DQB1*05:03	feature31659_DQA1_01_04+DQB1_05_03
CSARVAGQGGNTEAFF+TCRBV20-X+TCRBJ01-01	DQA1*01:04+DQB1*05:03	feature31659_DQA1_01_04+DQB1_05_03
CSARVGGQGGNTEAFF+TCRBV20-X+TCRBJ01-01	DQA1*01:04+DQB1*05:03	feature31659_DQA1_01_04+DQB1_05_03
CSARVGGTGANTEAFF+TCRBV20-X+TCRBJ01-01	DQA1*01:04+DQB1*05:03	feature31659_DQA1_01_04+DQB1_05_03
CSARVRGTGGNTEAFF+TCRBV20-X+TCRBJ01-01	DQA1*01:04+DQB1*05:03	feature31659_DQA1_01_04+DQB1_05_03
CSARVVGQGGNTEAFF+TCRBV20-X+TCRBJ01-01	DQA1*01:04+DQB1*05:03	feature31659_DQA1_01_04+DQB1_05_03
CSASLYSGNTIYF+TCRBV20-X+TCRBJ01-03	DQA1*01:04+DQB1*05:03	feature31659_DQA1_01_04+DQB1_05_03
CSASWAGGDYEQYF+TCRBV20-01+TCRBJ02-07	DQA1*01:04+DQB1*05:03	feature31659_DQA1_01_04+DQB1_05_03
CSGGQGYQETQYF+TCRBV29-01+TCRBJ02-05	DQA1*01:04+DQB1*05:03	feature31659_DQA1_01_04+DQB1_05_03
CSVGAGYQETQYF+TCRBV29-01+TCRBJ02-05	DQA1*01:04+DQB1*05:03	feature31659_DQA1_01_04+DQB1_05_03
CSVGMGYQETQYF+TCRBV29-01+TCRBJ02-05	DQA1*01:04+DQB1*05:03	feature31659_DQA1_01_04+DQB1_05_03
CSVGQGYQETQYF+TCRBV29-01+TCRBJ02-05	DQA1*01:04+DQB1*05:03	feature31659_DQA1_01_04+DQB1_05_03
CSVLGDRGQETQYF+TCRBV29-01+TCRBJ02-05	DQA1*01:04+DQB1*05:03	feature31659_DQA1_01_04+DQB1_05_03
CSVPGGLAGNNEQFF+TCRBV29-01+TCRBJ02-01	DQA1*01:04+DQB1*05:03	feature31659_DQA1_01_04+DQB1_05_03
CSVPRGLAGNNEQFF+TCRBV29-01+TCRBJ02-01	DQA1*01:04+DQB1*05:03	feature31659_DQA1_01_04+DQB1_05_03
CSVRTGTFSYEQYF+TCRBV29-01+TCRBJ02-07	DQA1*01:04+DQB1*05:03	feature31659_DQA1_01_04+DQB1_05_03
CSVTSGRASNNEQFF+TCRBV29-01+TCRBJ02-01	DQA1*01:04+DQB1*05:03	feature31659_DQA1_01_04+DQB1_05_03
CSVVLGAGGETQYF+TCRBV29-01+TCRBJ02-05	DQA1*01:04+DQB1*05:03	feature31659_DQA1_01_04+DQB1_05_03
CAIRIAGETDTQYF+TCRBV10-03+TCRBJ02-03	DQA1*01:05+DQB1*05:01	feature31854_DQA1_01_05+DQB1_05_01
CAIRVAGETDTQYF+TCRBV10-03+TCRBJ02-03	DQA1*01:05+DQB1*05:01	feature31854_DQA1_01_05+DQB1_05_01
CASNLGQKDSPLHF+TCRBV12-X+TCRBJ01-06	DQA1*01:05+DQB1*05:01	feature31854_DQA1_01_05+DQB1_05_01
CASNRGQVGELFF+TCRBV06-05+TCRBJ02-02	DQA1*01:05+DQB1*05:01	feature31854_DQA1_01_05+DQB1_05_01
CASSEEDSYSNQPQHF+TCRBV02-01+TCRBJ01-05	DQA1*01:05+DQB1*05:01	feature31854_DQA1_01_05+DQB1_05_01
CASSFGGTEAFF+TCRBV06-05+TCRBJ01-01	DQA1*01:05+DQB1*05:01	feature31854_DQA1_01_05+DQB1_05_01
CASSFGQKDSPLHF+TCRBV12-X+TCRBJ01-06	DQA1*01:05+DQB1*05:01	feature31854_DQA1_01_05+DQB1_05_01
CASSFNRGIYEKLFF+TCRBV28-01+TCRBJ01-04	DQA1*01:05+DQB1*05:01	feature31854_DQA1_01_05+DQB1_05_01
CASSFNRGLYEKLFF+TCRBV28-01+TCRBJ01-04	DQA1*01:05+DQB1*05:01	feature31854_DQA1_01_05+DQB1_05_01
CASSGEDSYSNQPQHF+TCRBV02-01+TCRBJ01-05	DQA1*01:05+DQB1*05:01	feature31854_DQA1_01_05+DQB1_05_01
CASSIGQKDSPLHF+TCRBV12-X+TCRBJ01-06	DQA1*01:05+DQB1*05:01	feature31854_DQA1_01_05+DQB1_05_01
CASSLEGQNYGYTF+TCRBV07-08+TCRBJ01-02	DQA1*01:05+DQB1*05:01	feature31854_DQA1_01_05+DQB1_05_01
CASSLEREAFF+TCRBV07-08+TCRBJ01-01	DQA1*01:05+DQB1*05:01	feature31854_DQA1_01_05+DQB1_05_01
CASSLGGGGPNTEAFF+TCRBV11-02+TCRBJ01-01	DQA1*01:05+DQB1*05:01	feature31854_DQA1_01_05+DQB1_05_01
CASSLGKDGYTF+TCRBV12-03/12-04+TCRBJ01-02	DQA1*01:05+DQB1*05:01	feature31854_DQA1_01_05+DQB1_05_01
CASSLGQGPQETQYF+TCRBV11-02+TCRBJ02-05	DQA1*01:05+DQB1*05:01	feature31854_DQA1_01_05+DQB1_05_01
CASSLGQKDSEAFF+TCRBV12-X+TCRBJ01-01	DQA1*01:05+DQB1*05:01	feature31854_DQA1_01_05+DQB1_05_01
CASSLGQKDSPLHF+TCRBV02-01+TCRBJ01-06	DQA1*01:05+DQB1*05:01	feature31854_DQA1_01_05+DQB1_05_01
CASSLGQKDSPLHF+TCRBV07-07+TCRBJ01-06	DQA1*01:05+DQB1*05:01	feature31854_DQA1_01_05+DQB1_05_01
CASSLGQKDSPLHF+TCRBV07-08+TCRBJ01-06	DQA1*01:05+DQB1*05:01	feature31854_DQA1_01_05+DQB1_05_01
CASSLGQKDSPLHF+TCRBV11-03+TCRBJ01-06	DQA1*01:05+DQB1*05:01	feature31854_DQA1_01_05+DQB1_05_01
CASSLGQKDSPLHF+TCRBV12-X+TCRBJ01-06	DQA1*01:05+DQB1*05:01	feature31854_DQA1_01_05+DQB1_05_01
CASSLGQKDSPLHF+TCRBV28-01+TCRBJ01-06	DQA1*01:05+DQB1*05:01	feature31854_DQA1_01_05+DQB1_05_01
CASSLGTKDSPLHF+TCRBV12-X+TCRBJ01-06	DQA1*01:05+DQB1*05:01	feature31854_DQA1_01_05+DQB1_05_01
CASSLNQGVYEKLFF+TCRBV28-01+TCRBJ01-04	DQA1*01:05+DQB1*05:01	feature31854_DQA1_01_05+DQB1_05_01
CASSLNRGIYEKLFF+TCRBV28-01+TCRBJ01-04	DQA1*01:05+DQB1*05:01	feature31854_DQA1_01_05+DQB1_05_01
CASSLNRGLYEKLFF+TCRBV28-01+TCRBJ01-04	DQA1*01:05+DQB1*05:01	feature31854_DQA1_01_05+DQB1_05_01
CASSLNRGMYEKLFF+TCRBV28-01+TCRBJ01-04	DQA1*01:05+DQB1*05:01	feature31854_DQA1_01_05+DQB1_05_01
CASSLNSGLYEKLFF+TCRBV28-01+TCRBJ01-04	DQA1*01:05+DQB1*05:01	feature31854_DQA1_01_05+DQB1_05_01
CASSLNSGVYEKLFF+TCRBV28-01+TCRBJ01-04	DQA1*01:05+DQB1*05:01	feature31854_DQA1_01_05+DQB1_05_01
CASSLQGRDGYTF+TCRBV12-03/12-04+TCRBJ01-02	DQA1*01:05+DQB1*05:01	feature31854_DQA1_01_05+DQB1_05_01
CASSLRVGAGYYEQYF+TCRBV27-01+TCRBJ02-07	DQA1*01:05+DQB1*05:01	feature31854_DQA1_01_05+DQB1_05_01
CASSLSGLTGELFF+TCRBV07-06+TCRBJ02-02	DQA1*01:05+DQB1*05:01	feature31854_DQA1_01_05+DQB1_05_01
CASSLSGVTYGYTF+TCRBV05-04+TCRBJ01-02	DQA1*01:05+DQB1*05:01	feature31854_DQA1_01_05+DQB1_05_01
CASSLSKDGYTF+TCRBV12-03/12-04+TCRBJ01-02	DQA1*01:05+DQB1*05:01	feature31854_DQA1_01_05+DQB1_05_01
CASSLYAGETGELFF+TCRBV28-01+TCRBJ02-02	DQA1*01:05+DQB1*05:01	feature31854_DQA1_01_05+DQB1_05_01
CASSPGQGSDSPLHF+TCRBV05-04+TCRBJ01-06	DQA1*01:05+DQB1*05:01	feature31854_DQA1_01_05+DQB1_05_01
CASSPTGGYSGNTIYF+TCRBV06-X+TCRBJ01-03	DQA1*01:05+DQB1*05:01	feature31854_DQA1_01_05+DQB1_05_01
CASSQAINYGYTF+TCRBV14-01+TCRBJ01-02	DQA1*01:05+DQB1*05:01	feature31854_DQA1_01_05+DQB1_05_01
CASSQGQKDSPLHF+TCRBV12-X+TCRBJ01-06	DQA1*01:05+DQB1*05:01	feature31854_DQA1_01_05+DQB1_05_01
CASSRGQGGGYTF+TCRBV06-05+TCRBJ01-02	DQA1*01:05+DQB1*05:01	feature31854_DQA1_01_05+DQB1_05_01
CASSRGQGINSPLHF+TCRBV06-05+TCRBJ01-06	DQA1*01:05+DQB1*05:01	feature31854_DQA1_01_05+DQB1_05_01
CASSSGQKDSPLHF+TCRBV12-X+TCRBJ01-06	DQA1*01:05+DQB1*05:01	feature31854_DQA1_01_05+DQB1_05_01
CASSTGQKDSPLHF+TCRBV12-X+TCRBJ01-06	DQA1*01:05+DQB1*05:01	feature31854_DQA1_01_05+DQB1_05_01
CASSTGVFNQPQHF+TCRBV06-05+TCRBJ01-05	DQA1*01:05+DQB1*05:01	feature31854_DQA1_01_05+DQB1_05_01
CASSVGQKDSPLHF+TCRBV12-X+TCRBJ01-06	DQA1*01:05+DQB1*05:01	feature31854_DQA1_01_05+DQB1_05_01
CASSYSATEAFF+TCRBV06-05+TCRBJ01-01	DQA1*01:05+DQB1*05:01	feature31854_DQA1_01_05+DQB1_05_01
CASTSGRGNYGYTF+TCRBV06-05+TCRBJ01-02	DQA1*01:05+DQB1*05:01	feature31854_DQA1_01_05+DQB1_05_01
CATSRDRSTDTQYF+TCRBV15-01+TCRBJ02-03	DQA1*01:05+DQB1*05:01	feature31854_DQA1_01_05+DQB1_05_01
CAWAGQTEAFF+TCRBV30-01+TCRBJ01-01	DQA1*01:05+DQB1*05:01	feature31854_DQA1_01_05+DQB1_05_01
CAWGDRGDQPQHF+TCRBV30-01+TCRBJ01-05	DQA1*01:05+DQB1*05:01	feature31854_DQA1_01_05+DQB1_05_01
CAWITGFNTEAFF+TCRBV30-01+TCRBJ01-01	DQA1*01:05+DQB1*05:01	feature31854_DQA1_01_05+DQB1_05_01
CAWRAYYTGELFF+TCRBV30-01+TCRBJ02-02	DQA1*01:05+DQB1*05:01	feature31854_DQA1_01_05+DQB1_05_01
CAWRDFYTGELFF+TCRBV30-01+TCRBJ02-02	DQA1*01:05+DQB1*05:01	feature31854_DQA1_01_05+DQB1_05_01
CAWRDYYTGELFF+TCRBV30-01+TCRBJ02-02	DQA1*01:05+DQB1*05:01	feature31854_DQA1_01_05+DQB1_05_01
CAWREYYTGELFF+TCRBV30-01+TCRBJ02-02	DQA1*01:05+DQB1*05:01	feature31854_DQA1_01_05+DQB1_05_01
CAWRGFFTGELFF+TCRBV30-01+TCRBJ02-02	DQA1*01:05+DQB1*05:01	feature31854_DQA1_01_05+DQB1_05_01
CAWRGFYTGELFF+TCRBV30-01+TCRBJ02-02	DQA1*01:05+DQB1*05:01	feature31854_DQA1_01_05+DQB1_05_01
CAWRGHYTGELFF+TCRBV30-01+TCRBJ02-02	DQA1*01:05+DQB1*05:01	feature31854_DQA1_01_05+DQB1_05_01
CAWRGYFTGELFF+TCRBV30-01+TCRBJ02-02	DQA1*01:05+DQB1*05:01	feature31854_DQA1_01_05+DQB1_05_01
CAWRGYYTGELFF+TCRBV30-01+TCRBJ02-02	DQA1*01:05+DQB1*05:01	feature31854_DQA1_01_05+DQB1_05_01
CAWRPFNEQFF+TCRBV30-01+TCRBJ02-01	DQA1*01:05+DQB1*05:01	feature31854_DQA1_01_05+DQB1_05_01
CAWRSFYTGELFF+TCRBV30-01+TCRBJ02-02	DQA1*01:05+DQB1*05:01	feature31854_DQA1_01_05+DQB1_05_01
CAWRSYFTGELFF+TCRBV30-01+TCRBJ02-02	DQA1*01:05+DQB1*05:01	feature31854_DQA1_01_05+DQB1_05_01
CAWRSYYTGELFF+TCRBV30-01+TCRBJ02-02	DQA1*01:05+DQB1*05:01	feature31854_DQA1_01_05+DQB1_05_01
CAWRTYYTGELFF+TCRBV30-01+TCRBJ02-02	DQA1*01:05+DQB1*05:01	feature31854_DQA1_01_05+DQB1_05_01
CAWSAGYNTEAFF+TCRBV30-01+TCRBJ01-01	DQA1*01:05+DQB1*05:01	feature31854_DQA1_01_05+DQB1_05_01
CAWSAQYEQYF+TCRBV30-01+TCRBJ02-07	DQA1*01:05+DQB1*05:01	feature31854_DQA1_01_05+DQB1_05_01
CAWSGGLQYEQYF+TCRBV30-01+TCRBJ02-07	DQA1*01:05+DQB1*05:01	feature31854_DQA1_01_05+DQB1_05_01
CAWSGGYNTEAFF+TCRBV30-01+TCRBJ01-01	DQA1*01:05+DQB1*05:01	feature31854_DQA1_01_05+DQB1_05_01
CAWSGQTEAFF+TCRBV30-01+TCRBJ01-01	DQA1*01:05+DQB1*05:01	feature31854_DQA1_01_05+DQB1_05_01
CAWSGQVEAFF+TCRBV30-01+TCRBJ01-01	DQA1*01:05+DQB1*05:01	feature31854_DQA1_01_05+DQB1_05_01
CAWSGQYEQYF+TCRBV30-01+TCRBJ02-07	DQA1*01:05+DQB1*05:01	feature31854_DQA1_01_05+DQB1_05_01
CAWSVPSTGNTEAFF+TCRBV30-01+TCRBJ01-01	DQA1*01:05+DQB1*05:01	feature31854_DQA1_01_05+DQB1_05_01
CAWTAFNTEAFF+TCRBV30-01+TCRBJ01-01	DQA1*01:05+DQB1*05:01	feature31854_DQA1_01_05+DQB1_05_01
CAWTEGFNTEAFF+TCRBV30-01+TCRBJ01-01	DQA1*01:05+DQB1*05:01	feature31854_DQA1_01_05+DQB1_05_01
CAWTEGYNTEAFF+TCRBV30-01+TCRBJ01-01	DQA1*01:05+DQB1*05:01	feature31854_DQA1_01_05+DQB1_05_01
CAWTGGFNTEAFF+TCRBV30-01+TCRBJ01-01	DQA1*01:05+DQB1*05:01	feature31854_DQA1_01_05+DQB1_05_01
CAWTGGYNTEAFF+TCRBV30-01+TCRBJ01-01	DQA1*01:05+DQB1*05:01	feature31854_DQA1_01_05+DQB1_05_01
CAWTGHMNTEAFF+TCRBV30-01+TCRBJ01-01	DQA1*01:05+DQB1*05:01	feature31854_DQA1_01_05+DQB1_05_01
CAWTPHMNTEAFF+TCRBV30-01+TCRBJ01-01	DQA1*01:05+DQB1*05:01	feature31854_DQA1_01_05+DQB1_05_01
CAWTSGFNTEAFF+TCRBV30-01+TCRBJ01-01	DQA1*01:05+DQB1*05:01	feature31854_DQA1_01_05+DQB1_05_01
CSAMGQLDTEAFF+TCRBV20-X+TCRBJ01-01	DQA1*01:05+DQB1*05:01	feature31854_DQA1_01_05+DQB1_05_01
CSAPRGPPSYNEQFF+TCRBV20-X+TCRBJ02-01	DQA1*01:05+DQB1*05:01	feature31854_DQA1_01_05+DQB1_05_01
CSARARGGYNSPLHF+TCRBV20-X+TCRBJ01-06	DQA1*01:05+DQB1*05:01	feature31854_DQA1_01_05+DQB1_05_01
CSARGQEPQHF+TCRBV20-01+TCRBJ01-05	DQA1*01:05+DQB1*05:01	feature31854_DQA1_01_05+DQB1_05_01
CSADPGAYGNTIYF+TCRBV20-X+TCRBJ01-03	DQA1*01:05+DQB1*05:01	feature31855_DQA1_01_05+DQB1_05_01
CSADPGDFGNTIYF+TCRBV20-X+TCRBJ01-03	DQA1*01:05+DQB1*05:01	feature31855_DQA1_01_05+DQB1_05_01
CSADPGLYGNTIYF+TCRBV20-X+TCRBJ01-03	DQA1*01:05+DQB1*05:01	feature31855_DQA1_01_05+DQB1_05_01
CSADPGQFGEKLFF+TCRBV20-X+TCRBJ01-04	DQA1*01:05+DQB1*05:01	feature31855_DQA1_01_05+DQB1_05_01
CSADPGQFGNTIYF+TCRBV20-X+TCRBJ01-03	DQA1*01:05+DQB1*05:01	feature31855_DQA1_01_05+DQB1_05_01
CSADPGQLGNTIYF+TCRBV20-X+TCRBJ01-03	DQA1*01:05+DQB1*05:01	feature31855_DQA1_01_05+DQB1_05_01
CSADPGQLGTEAFF+TCRBV20-X+TCRBJ01-01	DQA1*01:05+DQB1*05:01	feature31855_DQA1_01_05+DQB1_05_01
CSADPGQYGETQYF+TCRBV20-X+TCRBJ02-05	DQA1*01:05+DQB1*05:01	feature31855_DQA1_01_05+DQB1_05_01
CSADPGTLGNTIYF+TCRBV20-X+TCRBJ01-03	DQA1*01:05+DQB1*05:01	feature31855_DQA1_01_05+DQB1_05_01
CSASPGAFGNTIYF+TCRBV20-X+TCRBJ01-03	DQA1*01:05+DQB1*05:01	feature31855_DQA1_01_05+DQB1_05_01
CSASPGDFGNTIYF+TCRBV20-X+TCRBJ01-03	DQA1*01:05+DQB1*05:01	feature31855_DQA1_01_05+DQB1_05_01
CSASPGEYGNTIYF+TCRBV20-X+TCRBJ01-03	DQA1*01:05+DQB1*05:01	feature31855_DQA1_01_05+DQB1_05_01
CSASPGQFGEKLFF+TCRBV20-X+TCRBJ01-04	DQA1*01:05+DQB1*05:01	feature31855_DQA1_01_05+DQB1_05_01
CSASPGQFGETQYF+TCRBV20-X+TCRBJ02-05	DQA1*01:05+DQB1*05:01	feature31855_DQA1_01_05+DQB1_05_01
CSASPGQFGNQPQHF+TCRBV20-X+TCRBJ01-05	DQA1*01:05+DQB1*05:01	feature31855_DQA1_01_05+DQB1_05_01
CSASPGQFGNTIYF+TCRBV20-01+TCRBJ01-03	DQA1*01:05+DQB1*05:01	feature31855_DQA1_01_05+DQB1_05_01
CSASPGQFGNTIYF+TCRBV20-X+TCRBJ01-03	DQA1*01:05+DQB1*05:01	feature31855_DQA1_01_05+DQB1_05_01
CSASPGQFGTEAFF+TCRBV20-X+TCRBJ01-01	DQA1*01:05+DQB1*05:01	feature31855_DQA1_01_05+DQB1_05_01
CSASPGQLGNQPQHF+TCRBV20-X+TCRBJ01-05	DQA1*01:05+DQB1*05:01	feature31855_DQA1_01_05+DQB1_05_01
CSASPGQLGNTIYF+TCRBV20-01+TCRBJ01-03	DQA1*01:05+DQB1*05:01	feature31855_DQA1_01_05+DQB1_05_01
CSASPGQLGNTIYF+TCRBV20-X+TCRBJ01-03	DQA1*01:05+DQB1*05:01	feature31855_DQA1_01_05+DQB1_05_01
CSASPGQLGTEAFF+TCRBV20-X+TCRBJ01-01	DQA1*01:05+DQB1*05:01	feature31855_DQA1_01_05+DQB1_05_01
CSASPGQYGNQPQHF+TCRBV20-X+TCRBJ01-05	DQA1*01:05+DQB1*05:01	feature31855_DQA1_01_05+DQB1_05_01
CSASPGQYGNTIYF+TCRBV20-01+TCRBJ01-03	DQA1*01:05+DQB1*05:01	feature31855_DQA1_01_05+DQB1_05_01
CSASPGQYGNTIYF+TCRBV20-X+TCRBJ01-03	DQA1*01:05+DQB1*05:01	feature31855_DQA1_01_05+DQB1_05_01
CSASPGQYGTEAFF+TCRBV20-01+TCRBJ01-01	DQA1*01:05+DQB1*05:01	feature31855_DQA1_01_05+DQB1_05_01
CSASPGVYGNTIYF+TCRBV20-01+TCRBJ01-03	DQA1*01:05+DQB1*05:01	feature31855_DQA1_01_05+DQB1_05_01
CSASPGVYGNTIYF+TCRBV20-X+TCRBJ01-03	DQA1*01:05+DQB1*05:01	feature31855_DQA1_01_05+DQB1_05_01
CSATPGQFGNTIYF+TCRBV20-X+TCRBJ01-03	DQA1*01:05+DQB1*05:01	feature31855_DQA1_01_05+DQB1_05_01
CAIRTGTSTDTQYF+TCRBV10-03+TCRBJ02-03	DQA1*01:05+DQB1*05:01	feature31856_DQA1_01_05+DQB1_05_01
CASGGGFDQPQHF+TCRBV02-01+TCRBJ01-05	DQA1*01:05+DQB1*05:01	feature31856_DQA1_01_05+DQB1_05_01
CASGPRIETQYF+TCRBV12-05+TCRBJ02-05	DQA1*01:05+DQB1*05:01	feature31856_DQA1_01_05+DQB1_05_01
CASGPRLETQYF+TCRBV12-05+TCRBJ02-05	DQA1*01:05+DQB1*05:01	feature31856_DQA1_01_05+DQB1_05_01
CASNRQGREEKLFF+TCRBV06-X+TCRBJ01-04	DQA1*01:05+DQB1*05:01	feature31856_DQA1_01_05+DQB1_05_01
CASSAGRGNQPQHF+TCRBV05-06+TCRBJ01-05	DQA1*01:05+DQB1*05:01	feature31856_DQA1_01_05+DQB1_05_01
CASSAQDSHYNEQFF+TCRBV09-01+TCRBJ02-01	DQA1*01:05+DQB1*05:01	feature31856_DQA1_01_05+DQB1_05_01
CASSAVDFSYNEQFF+TCRBV09-01+TCRBJ02-01	DQA1*01:05+DQB1*05:01	feature31856_DQA1_01_05+DQB1_05_01
CASSAVDYSYNEQFF+TCRBV09-01+TCRBJ02-01	DQA1*01:05+DQB1*05:01	feature31856_DQA1_01_05+DQB1_05_01
CASSEPGYEQYF+TCRBV06-01+TCRBJ02-07	DQA1*01:05+DQB1*05:01	feature31856_DQA1_01_05+DQB1_05_01
CASSFGPTDEQFF+TCRBV05-06+TCRBJ02-01	DQA1*01:05+DQB1*05:01	feature31856_DQA1_01_05+DQB1_05_01
CASSFGQSATNEKLFF+TCRBV12-X+TCRBJ01-04	DQA1*01:05+DQB1*05:01	feature31856_DQA1_01_05+DQB1_05_01
CASSLDFAGDNEQFF+TCRBV05-01+TCRBJ02-01	DQA1*01:05+DQB1*05:01	feature31856_DQA1_01_05+DQB1_05_01
CASSLDSEFSYEQYF+TCRBV05-01+TCRBJ02-07	DQA1*01:05+DQB1*05:01	feature31856_DQA1_01_05+DQB1_05_01
CASSLGGSSDQPQHF+TCRBV05-04+TCRBJ01-05	DQA1*01:05+DQB1*05:01	feature31856_DQA1_01_05+DQB1_05_01
CASSLGHGGFYGYTF+TCRBV27-01+TCRBJ01-02	DQA1*01:05+DQB1*05:01	feature31856_DQA1_01_05+DQB1_05_01
CASSLGLAGIYNEQFF+TCRBV11-03+TCRBJ02-01	DQA1*01:05+DQB1*05:01	feature31856_DQA1_01_05+DQB1_05_01
CASSLGLDIRTDTQYF+TCRBV11-03+TCRBJ02-03	DQA1*01:05+DQB1*05:01	feature31856_DQA1_01_05+DQB1_05_01
CASSLGPTDTQYF+TCRBV05-06+TCRBJ02-03	DQA1*01:05+DQB1*05:01	feature31856_DQA1_01_05+DQB1_05_01
CASSLGTEYNEQFF+TCRBV07-02+TCRBJ02-01	DQA1*01:05+DQB1*05:01	feature31856_DQA1_01_05+DQB1_05_01
CASSLGTSGIYNEQFF+TCRBV11-03+TCRBJ02-01	DQA1*01:05+DQB1*05:01	feature31856_DQA1_01_05+DQB1_05_01
CASSLGTSGVYNEQFF+TCRBV11-03+TCRBJ02-01	DQA1*01:05+DQB1*05:01	feature31856_DQA1_01_05+DQB1_05_01
CASSLSRVLDYGYTF+TCRBV27-01+TCRBJ01-02	DQA1*01:05+DQB1*05:01	feature31856_DQA1_01_05+DQB1_05_01
CASSQEGQAPDTQYF+TCRBV04-03+TCRBJ02-03	DQA1*01:05+DQB1*05:01	feature31856_DQA1_01_05+DQB1_05_01
CASSQEGQSPDTQYF+TCRBV04-03+TCRBJ02-03	DQA1*01:05+DQB1*05:01	feature31856_DQA1_01_05+DQB1_05_01
CASSQGLQVNTEAFF+TCRBV04-03+TCRBJ01-01	DQA1*01:05+DQB1*05:01	feature31856_DQA1_01_05+DQB1_05_01
CASSQGRGNQPQHF+TCRBV05-06+TCRBJ01-05	DQA1*01:05+DQB1*05:01	feature31856_DQA1_01_05+DQB1_05_01
CASSRGGFDQPQHF+TCRBV02-01+TCRBJ01-05	DQA1*01:05+DQB1*05:01	feature31856_DQA1_01_05+DQB1_05_01
CASSRRTGGDETQYF+TCRBV11-03+TCRBJ02-05	DQA1*01:05+DQB1*05:01	feature31856_DQA1_01_05+DQB1_05_01
CASSSGQGNTEAFF+TCRBV09-01+TCRBJ01-01	DQA1*01:05+DQB1*05:01	feature31856_DQA1_01_05+DQB1_05_01
CASSTGRGNQPQHF+TCRBV05-06+TCRBJ01-05	DQA1*01:05+DQB1*05:01	feature31856_DQA1_01_05+DQB1_05_01
CASSTGVYNQPQHF+TCRBV06-05+TCRBJ01-05	DQA1*01:05+DQB1*05:01	feature31856_DQA1_01_05+DQB1_05_01
CASSVLDSHYNEQFF+TCRBV09-01+TCRBJ02-01	DQA1*01:05+DQB1*05:01	feature31856_DQA1_01_05+DQB1_05_01
CASSVVDFSYNEQFF+TCRBV09-01+TCRBJ02-01	DQA1*01:05+DQB1*05:01	feature31856_DQA1_01_05+DQB1_05_01
CASSVVDFTYNEQFF+TCRBV09-01+TCRBJ02-01	DQA1*01:05+DQB1*05:01	feature31856_DQA1_01_05+DQB1_05_01
CASSVVDYAYNEQFF+TCRBV09-01+TCRBJ02-01	DQA1*01:05+DQB1*05:01	feature31856_DQA1_01_05+DQB1_05_01
CASSVVDYSYNEQFF+TCRBV09-01+TCRBJ02-01	DQA1*01:05+DQB1*05:01	feature31856_DQA1_01_05+DQB1_05_01
CASTGGWDQPQHF+TCRBV02-01+TCRBJ01-05	DQA1*01:05+DQB1*05:01	feature31856_DQA1_01_05+DQB1_05_01
CATRLAGETDTQYF+TCRBV10-03+TCRBJ02-03	DQA1*01:05+DQB1*05:01	feature31856_DQA1_01_05+DQB1_05_01
CAWSAGLHYGYTF+TCRBV30-01+TCRBJ01-02	DQA1*01:05+DQB1*05:01	feature31856_DQA1_01_05+DQB1_05_01
CAWSEGLHYGYTF+TCRBV30-01+TCRBJ01-02	DQA1*01:05+DQB1*05:01	feature31856_DQA1_01_05+DQB1_05_01
CAWSVGLAGDTDTQYF+TCRBV30-01+TCRBJ02-03	DQA1*01:05+DQB1*05:01	feature31856_DQA1_01_05+DQB1_05_01
CSAAGTSGGEFTDTQYF+TCRBV20-X+TCRBJ02-03	DQA1*01:05+DQB1*05:01	feature31856_DQA1_01_05+DQB1_05_01
CSAGQGAGQPQHF+TCRBV20-X+TCRBJ01-05	DQA1*01:05+DQB1*05:01	feature31856_DQA1_01_05+DQB1_05_01
CSARRRGGYNSPLHF+TCRBV20-X+TCRBJ01-06	DQA1*01:05+DQB1*05:01	feature31856_DQA1_01_05+DQB1_05_01
CSASPPGTSGGAYEQYF+TCRBV20-X+TCRBJ02-07	DQA1*01:05+DQB1*05:01	feature31856_DQA1_01_05+DQB1_05_01
CSASPPGTSGGSYEQYF+TCRBV20-X+TCRBJ02-07	DQA1*01:05+DQB1*05:01	feature31856_DQA1_01_05+DQB1_05_01
CAISETASYEQYF+TCRBV10-03+TCRBJ02-07	DQA1*02:01+DQB1*02:02	feature31978_DQA1_02_01+DQB1_02_02
CARGSNSPLHF+TCRBV02-01+TCRBJ01-06	DQA1*02:01+DQB1*02:02	feature31978_DQA1_02_01+DQB1_02_02
CASGRTEQYF+TCRBV06-05+TCRBJ02-07	DQA1*02:01+DQB1*02:02	feature31978_DQA1_02_01+DQB1_02_02
CASKGLGNTGELFF+TCRBV07-02+TCRBJ02-02	DQA1*02:01+DQB1*02:02	feature31978_DQA1_02_01+DQB1_02_02
CASKNRGNTDTQYF+TCRBV28-01+TCRBJ02-03	DQA1*02:01+DQB1*02:02	feature31978_DQA1_02_01+DQB1_02_02
CASRGLGNTGELFF+TCRBV07-02+TCRBJ02-02	DQA1*02:01+DQB1*02:02	feature31978_DQA1_02_01+DQB1_02_02
CASRGVGNTGELFF+TCRBV07-02+TCRBJ02-02	DQA1*02:01+DQB1*02:02	feature31978_DQA1_02_01+DQB1_02_02
CASRKPGNTGELFF+TCRBV12-X+TCRBJ02-02	DQA1*02:01+DQB1*02:02	feature31978_DQA1_02_01+DQB1_02_02
CASRPLAVTNTGELFF+TCRBV27-01+TCRBJ02-02	DQA1*02:01+DQB1*02:02	feature31978_DQA1_02_01+DQB1_02_02
CASRPLGGNTGELFF+TCRBV06-05+TCRBJ02-02	DQA1*02:01+DQB1*02:02	feature31978_DQA1_02_01+DQB1_02_02
CASRPTGGNSYEQYF+TCRBV07-02+TCRBJ02-07	DQA1*02:01+DQB1*02:02	feature31978_DQA1_02_01+DQB1_02_02
CASRPTGGNTGELFF+TCRBV07-02+TCRBJ02-02	DQA1*02:01+DQB1*02:02	feature31978_DQA1_02_01+DQB1_02_02
CASRPTGGNTGELFF+TCRBV07-03+TCRBJ02-02	DQA1*02:01+DQB1*02:02	feature31978_DQA1_02_01+DQB1_02_02
CASRRESGTEAFF+TCRBV05-05+TCRBJ01-01	DQA1*02:01+DQB1*02:02	feature31978_DQA1_02_01+DQB1_02_02
CASRRLGGNTGELFF+TCRBV11-02+TCRBJ02-02	DQA1*02:01+DQB1*02:02	feature31978_DQA1_02_01+DQB1_02_02
CASRRQGNTGELFF+TCRBV07-02+TCRBJ02-02	DQA1*02:01+DQB1*02:02	feature31978_DQA1_02_01+DQB1_02_02
CASRRRGNTGELFF+TCRBV07-02+TCRBJ02-02	DQA1*02:01+DQB1*02:02	feature31978_DQA1_02_01+DQB1_02_02
CASRRRGNTGELFF+TCRBV07-03+TCRBJ02-02	DQA1*02:01+DQB1*02:02	feature31978_DQA1_02_01+DQB1_02_02
CASRRSGYSYEQYF+TCRBV27-01+TCRBJ02-07	DQA1*02:01+DQB1*02:02	feature31978_DQA1_02_01+DQB1_02_02
CASRTGGEGETQYF+TCRBV06-05+TCRBJ02-05	DQA1*02:01+DQB1*02:02	feature31978_DQA1_02_01+DQB1_02_02
CASRTGTGLAGELFF+TCRBV07-02+TCRBJ02-02	DQA1*02:01+DQB1*02:02	feature31978_DQA1_02_01+DQB1_02_02
CASRVQGATDTQYF+TCRBV06-05+TCRBJ02-03	DQA1*02:01+DQB1*02:02	feature31978_DQA1_02_01+DQB1_02_02
CASRYKSSTDTQYF+TCRBV27-01+TCRBJ02-03	DQA1*02:01+DQB1*02:02	feature31978_DQA1_02_01+DQB1_02_02
CASSAGQGATYGYTF+TCRBV05-01+TCRBJ01-02	DQA1*02:01+DQB1*02:02	feature31978_DQA1_02_01+DQB1_02_02
CASSAGQGIASYNSPLHF+TCRBV09-01+TCRBJ01-06	DQA1*02:01+DQB1*02:02	feature31978_DQA1_02_01+DQB1_02_02
CASSAGTHYEQYF+TCRBV09-01+TCRBJ02-07	DQA1*02:01+DQB1*02:02	feature31978_DQA1_02_01+DQB1_02_02
CASSAQTGLTGANVLTF+TCRBV09-01+TCRBJ02-06	DQA1*02:01+DQB1*02:02	feature31978_DQA1_02_01+DQB1_02_02
CASSDGRGNYNEQFF+TCRBV02-01+TCRBJ02-01	DQA1*02:01+DQB1*02:02	feature31978_DQA1_02_01+DQB1_02_02
CASSDRGTYTGELFF+TCRBV06-01+TCRBJ02-02	DQA1*02:01+DQB1*02:02	feature31978_DQA1_02_01+DQB1_02_02
CASSDRTGANVLTF+TCRBV19-01+TCRBJ02-06	DQA1*02:01+DQB1*02:02	feature31978_DQA1_02_01+DQB1_02_02
CASSEGRGNYNEQFF+TCRBV02-01+TCRBJ02-01	DQA1*02:01+DQB1*02:02	feature31978_DQA1_02_01+DQB1_02_02
CASSELGGGDTEAFF+TCRBV06-01+TCRBJ01-01	DQA1*02:01+DQB1*02:02	feature31978_DQA1_02_01+DQB1_02_02
CASSFGTGITGELFF+TCRBV07-02+TCRBJ02-02	DQA1*02:01+DQB1*02:02	feature31978_DQA1_02_01+DQB1_02_02
CASSFLGGVYNSPLHF+TCRBV27-01+TCRBJ01-06	DQA1*02:01+DQB1*02:02	feature31978_DQA1_02_01+DQB1_02_02
CASSFNREDYEQYF+TCRBV07-02+TCRBJ02-07	DQA1*02:01+DQB1*02:02	feature31978_DQA1_02_01+DQB1_02_02
CASSFRQNTEAFF+TCRBV05-04+TCRBJ01-01	DQA1*02:01+DQB1*02:02	feature31978_DQA1_02_01+DQB1_02_02
CASSGGRGNYNEQFF+TCRBV02-01+TCRBJ02-01	DQA1*02:01+DQB1*02:02	feature31978_DQA1_02_01+DQB1_02_02
CASSIARMNQPQHF+TCRBV19-01+TCRBJ01-05	DQA1*02:01+DQB1*02:02	feature31978_DQA1_02_01+DQB1_02_02
CASSIDRRNTEAFF+TCRBV07-02+TCRBJ01-01	DQA1*02:01+DQB1*02:02	feature31978_DQA1_02_01+DQB1_02_02
CASSIPRMNQPQHF+TCRBV19-01+TCRBJ01-05	DQA1*02:01+DQB1*02:02	feature31978_DQA1_02_01+DQB1_02_02
CASSISRMNQPQHF+TCRBV19-01+TCRBJ01-05	DQA1*02:01+DQB1*02:02	feature31978_DQA1_02_01+DQB1_02_02
CASSIVRGGNTGELFF+TCRBV19-01+TCRBJ02-02	DQA1*02:01+DQB1*02:02	feature31978_DQA1_02_01+DQB1_02_02
CASSLAPPGETQYF+TCRBV05-04+TCRBJ02-05	DQA1*02:01+DQB1*02:02	feature31978_DQA1_02_01+DQB1_02_02
CASSLASPLRQETQYF+TCRBV07-02+TCRBJ02-05	DQA1*02:01+DQB1*02:02	feature31978_DQA1_02_01+DQB1_02_02
CASSLEAGSPLHF+TCRBV07-06+TCRBJ01-06	DQA1*02:01+DQB1*02:02	feature31978_DQA1_02_01+DQB1_02_02
CASSLEAGSPLHF+TCRBV07-X+TCRBJ01-06	DQA1*02:01+DQB1*02:02	feature31978_DQA1_02_01+DQB1_02_02
CASSLEKGDSPLHF+TCRBV07-06+TCRBJ01-06	DQA1*02:01+DQB1*02:02	feature31978_DQA1_02_01+DQB1_02_02
CASSLEKGDSPLHF+TCRBV07-X+TCRBJ01-06	DQA1*02:01+DQB1*02:02	feature31978_DQA1_02_01+DQB1_02_02
CASSLEPHSGNTIYF+TCRBV05-05+TCRBJ01-03	DQA1*02:01+DQB1*02:02	feature31978_DQA1_02_01+DQB1_02_02
CASSLEVGRGTEAFF+TCRBV05-05+TCRBJ01-01	DQA1*02:01+DQB1*02:02	feature31978_DQA1_02_01+DQB1_02_02
CASSLEVQATNTEAFF+TCRBV05-01+TCRBJ01-01	DQA1*02:01+DQB1*02:02	feature31978_DQA1_02_01+DQB1_02_02
CASSLEVRGTQYF+TCRBV11-02+TCRBJ02-05	DQA1*02:01+DQB1*02:02	feature31978_DQA1_02_01+DQB1_02_02
CASSLGGFEANEKLFF+TCRBV07-09+TCRBJ01-04	DQA1*02:01+DQB1*02:02	feature31978_DQA1_02_01+DQB1_02_02
CASSLGGGTPRYEQYF+TCRBV05-04+TCRBJ02-07	DQA1*02:01+DQB1*02:02	feature31978_DQA1_02_01+DQB1_02_02
CASSLGGPGYGYTF+TCRBV05-06+TCRBJ01-02	DQA1*02:01+DQB1*02:02	feature31978_DQA1_02_01+DQB1_02_02
CASSLGGVRDEQFF+TCRBV05-01+TCRBJ02-01	DQA1*02:01+DQB1*02:02	feature31978_DQA1_02_01+DQB1_02_02
CASSLGQGYTEAFF+TCRBV05-01+TCRBJ01-01	DQA1*02:01+DQB1*02:02	feature31978_DQA1_02_01+DQB1_02_02
CASSLGRGQNSPLHF+TCRBV03-01/03-02+TCRBJ01-06	DQA1*02:01+DQB1*02:02	feature31978_DQA1_02_01+DQB1_02_02
CASSLGSASYNEQFF+TCRBV11-03+TCRBJ02-01	DQA1*02:01+DQB1*02:02	feature31978_DQA1_02_01+DQB1_02_02
CASSLGTHYEQYF+TCRBV09-01+TCRBJ02-07	DQA1*02:01+DQB1*02:02	feature31978_DQA1_02_01+DQB1_02_02
CASSLILAGGSYEQYF+TCRBV05-06+TCRBJ02-07	DQA1*02:01+DQB1*02:02	feature31978_DQA1_02_01+DQB1_02_02
CASSLISENTEAFF+TCRBV05-04+TCRBJ01-01	DQA1*02:01+DQB1*02:02	feature31978_DQA1_02_01+DQB1_02_02
CASSLLGGVYNSPLHF+TCRBV27-01+TCRBJ01-06	DQA1*02:01+DQB1*02:02	feature31978_DQA1_02_01+DQB1_02_02
CASSLLSGVYNSPLHF+TCRBV27-01+TCRBJ01-06	DQA1*02:01+DQB1*02:02	feature31978_DQA1_02_01+DQB1_02_02
CASSLRDSTYNEQFF+TCRBV07-06+TCRBJ02-01	DQA1*02:01+DQB1*02:02	feature31978_DQA1_02_01+DQB1_02_02
CASSLRSPGPDSPLHF+TCRBV07-06+TCRBJ01-06	DQA1*02:01+DQB1*02:02	feature31978_DQA1_02_01+DQB1_02_02
CASSLRTGGGWDSPLHF+TCRBV05-06+TCRBJ01-06	DQA1*02:01+DQB1*02:02	feature31978_DQA1_02_01+DQB1_02_02
CASSLRTGGGWNSPLHF+TCRBV05-06+TCRBJ01-06	DQA1*02:01+DQB1*02:02	feature31978_DQA1_02_01+DQB1_02_02
CASSLSGYSYGYTF+TCRBV27-01+TCRBJ01-02	DQA1*02:01+DQB1*02:02	feature31978_DQA1_02_01+DQB1_02_02
CASSLSRVSNEKLFF+TCRBV27-01+TCRBJ01-04	DQA1*02:01+DQB1*02:02	feature31978_DQA1_02_01+DQB1_02_02
CASSLTLDYEQYF+TCRBV07-X+TCRBJ02-07	DQA1*02:01+DQB1*02:02	feature31978_DQA1_02_01+DQB1_02_02
CASSLTPVGDTQYF+TCRBV07-03+TCRBJ02-03	DQA1*02:01+DQB1*02:02	feature31978_DQA1_02_01+DQB1_02_02
CASSLVSENTEAFF+TCRBV05-04+TCRBJ01-01	DQA1*02:01+DQB1*02:02	feature31978_DQA1_02_01+DQB1_02_02
CASSPAGTASGNTIYF+TCRBV07-06+TCRBJ01-03	DQA1*02:01+DQB1*02:02	feature31978_DQA1_02_01+DQB1_02_02
CASSPARDRGEKLFF+TCRBV18-01+TCRBJ01-04	DQA1*02:01+DQB1*02:02	feature31978_DQA1_02_01+DQB1_02_02
CASSPEPHSGNTIYF+TCRBV04-01+TCRBJ01-03	DQA1*02:01+DQB1*02:02	feature31978_DQA1_02_01+DQB1_02_02
CASSPEPHSGNTIYF+TCRBV05-05+TCRBJ01-03	DQA1*02:01+DQB1*02:02	feature31978_DQA1_02_01+DQB1_02_02
CASSPGLARADTQYF+TCRBV11-03+TCRBJ02-03	DQA1*02:01+DQB1*02:02	feature31978_DQA1_02_01+DQB1_02_02
CASSPGLARANEQFF+TCRBV11-03+TCRBJ02-01	DQA1*02:01+DQB1*02:02	feature31978_DQA1_02_01+DQB1_02_02
CASSPGLARNNEQFF+TCRBV11-03+TCRBJ02-01	DQA1*02:01+DQB1*02:02	feature31978_DQA1_02_01+DQB1_02_02
CASSPGQAGGGYTF+TCRBV05-01+TCRBJ01-02	DQA1*02:01+DQB1*02:02	feature31978_DQA1_02_01+DQB1_02_02
CASSPGQAGGTQYF+TCRBV05-01+TCRBJ02-05	DQA1*02:01+DQB1*02:02	feature31978_DQA1_02_01+DQB1_02_02
CASSPGTGLGGELFF+TCRBV07-02+TCRBJ02-02	DQA1*02:01+DQB1*02:02	feature31978_DQA1_02_01+DQB1_02_02
CASSPGTGLKGGYTF+TCRBV07-02+TCRBJ01-02	DQA1*02:01+DQB1*02:02	feature31978_DQA1_02_01+DQB1_02_02
CASSPGTGLQGGYTF+TCRBV07-02+TCRBJ01-02	DQA1*02:01+DQB1*02:02	feature31978_DQA1_02_01+DQB1_02_02
CASSPGTGLRGGYTF+TCRBV07-02+TCRBJ01-02	DQA1*02:01+DQB1*02:02	feature31978_DQA1_02_01+DQB1_02_02
CASSPGTGLSGELFF+TCRBV07-02+TCRBJ02-02	DQA1*02:01+DQB1*02:02	feature31978_DQA1_02_01+DQB1_02_02
CASSPGTGLSGGYTF+TCRBV07-02+TCRBJ01-02	DQA1*02:01+DQB1*02:02	feature31978_DQA1_02_01+DQB1_02_02
CASSPGTHYEQYF+TCRBV09-01+TCRBJ02-07	DQA1*02:01+DQB1*02:02	feature31978_DQA1_02_01+DQB1_02_02
CASSPGTPSGYTF+TCRBV05-01+TCRBJ01-02	DQA1*02:01+DQB1*02:02	feature31978_DQA1_02_01+DQB1_02_02
CASSPLAVTNTGELFF+TCRBV27-01+TCRBJ02-02	DQA1*02:01+DQB1*02:02	feature31978_DQA1_02_01+DQB1_02_02
CASSPLRTVYEQYF+TCRBV28-01+TCRBJ02-07	DQA1*02:01+DQB1*02:02	feature31978_DQA1_02_01+DQB1_02_02
CASSPRDTPTYEQYF+TCRBV11-02+TCRBJ02-07	DQA1*02:01+DQB1*02:02	feature31978_DQA1_02_01+DQB1_02_02
CASSPRPGGDYGYTF+TCRBV05-01+TCRBJ01-02	DQA1*02:01+DQB1*02:02	feature31978_DQA1_02_01+DQB1_02_02
CASSPRQGEVYGYTF+TCRBV05-01+TCRBJ01-02	DQA1*02:01+DQB1*02:02	feature31978_DQA1_02_01+DQB1_02_02
CASSPTGTGFYEQYF+TCRBV05-08+TCRBJ02-07	DQA1*02:01+DQB1*02:02	feature31978_DQA1_02_01+DQB1_02_02
CASSQAAGRPYGYTF+TCRBV04-02+TCRBJ01-02	DQA1*02:01+DQB1*02:02	feature31978_DQA1_02_01+DQB1_02_02
CASSQAQGRPYGYTF+TCRBV04-02+TCRBJ01-02	DQA1*02:01+DQB1*02:02	feature31978_DQA1_02_01+DQB1_02_02
CASSQAYNSPLHF+TCRBV04-02+TCRBJ01-06	DQA1*02:01+DQB1*02:02	feature31978_DQA1_02_01+DQB1_02_02
CASSQAYNSPLHF+TCRBV04-03+TCRBJ01-06	DQA1*02:01+DQB1*02:02	feature31978_DQA1_02_01+DQB1_02_02
CASSQEPVETQYF+TCRBV14-01+TCRBJ02-05	DQA1*02:01+DQB1*02:02	feature31978_DQA1_02_01+DQB1_02_02
CASSQGLAGGRTDTQYF+TCRBV04-01+TCRBJ02-03	DQA1*02:01+DQB1*02:02	feature31978_DQA1_02_01+DQB1_02_02
CASSQRAPYNEQFF+TCRBV04-01+TCRBJ02-01	DQA1*02:01+DQB1*02:02	feature31978_DQA1_02_01+DQB1_02_02
CASSQRDPYNEQFF+TCRBV04-01+TCRBJ02-01	DQA1*02:01+DQB1*02:02	feature31978_DQA1_02_01+DQB1_02_02
CASSQRQPYNEQFF+TCRBV04-01+TCRBJ02-01	DQA1*02:01+DQB1*02:02	feature31978_DQA1_02_01+DQB1_02_02
CASSQTPLDTGELFF+TCRBV04-03+TCRBJ02-02	DQA1*02:01+DQB1*02:02	feature31978_DQA1_02_01+DQB1_02_02
CASSQTSQGDYGYTF+TCRBV04-01+TCRBJ01-02	DQA1*02:01+DQB1*02:02	feature31978_DQA1_02_01+DQB1_02_02
CASSQVGTGVGNTIYF+TCRBV04-02+TCRBJ01-03	DQA1*02:01+DQB1*02:02	feature31978_DQA1_02_01+DQB1_02_02
CASSQVRGIGQPQHF+TCRBV04-03+TCRBJ01-05	DQA1*02:01+DQB1*02:02	feature31978_DQA1_02_01+DQB1_02_02
CASSREPHSGNTIYF+TCRBV09-01+TCRBJ01-03	DQA1*02:01+DQB1*02:02	feature31978_DQA1_02_01+DQB1_02_02
CASSRGANQPQHF+TCRBV07-03+TCRBJ01-05	DQA1*02:01+DQB1*02:02	feature31978_DQA1_02_01+DQB1_02_02
CASSRGQAGNTIYF+TCRBV05-01+TCRBJ01-03	DQA1*02:01+DQB1*02:02	feature31978_DQA1_02_01+DQB1_02_02
CASSRGQGGGTEAFF+TCRBV05-01+TCRBJ01-01	DQA1*02:01+DQB1*02:02	feature31978_DQA1_02_01+DQB1_02_02
CASSRGTGLTEAFF+TCRBV05-01+TCRBJ01-01	DQA1*02:01+DQB1*02:02	feature31978_DQA1_02_01+DQB1_02_02
CASSRRQGKNTGELFF+TCRBV06-X+TCRBJ02-02	DQA1*02:01+DQB1*02:02	feature31978_DQA1_02_01+DQB1_02_02
CASSRSGFSYEQYF+TCRBV27-01+TCRBJ02-07	DQA1*02:01+DQB1*02:02	feature31978_DQA1_02_01+DQB1_02_02
CASSRSGYSYEQYF+TCRBV27-01+TCRBJ02-07	DQA1*02:01+DQB1*02:02	feature31978_DQA1_02_01+DQB1_02_02
CASSRTGGNNNEQFF+TCRBV07-03+TCRBJ02-01	DQA1*02:01+DQB1*02:02	feature31978_DQA1_02_01+DQB1_02_02
CASSRTGTGFYEQYF+TCRBV05-08+TCRBJ02-07	DQA1*02:01+DQB1*02:02	feature31978_DQA1_02_01+DQB1_02_02
CASSSGGFSGNTIYF+TCRBV07-09+TCRBJ01-03	DQA1*02:01+DQB1*02:02	feature31978_DQA1_02_01+DQB1_02_02
CASSSGQAGGEQYF+TCRBV05-01+TCRBJ02-07	DQA1*02:01+DQB1*02:02	feature31978_DQA1_02_01+DQB1_02_02
CASSSGQGSTDTQYF+TCRBV18-01+TCRBJ02-03	DQA1*02:01+DQB1*02:02	feature31978_DQA1_02_01+DQB1_02_02
CASSSGRGSYNEQFF+TCRBV02-01+TCRBJ02-01	DQA1*02:01+DQB1*02:02	feature31978_DQA1_02_01+DQB1_02_02
CASSSPGRGAKNIQYF+TCRBV06-05+TCRBJ02-04	DQA1*02:01+DQB1*02:02	feature31978_DQA1_02_01+DQB1_02_02
CASSSRDKNTGELFF+TCRBV05-05+TCRBJ02-02	DQA1*02:01+DQB1*02:02	feature31978_DQA1_02_01+DQB1_02_02
CASSSTQGYGYTF+TCRBV07-03+TCRBJ01-02	DQA1*02:01+DQB1*02:02	feature31978_DQA1_02_01+DQB1_02_02
CASSTGGFSGNTIYF+TCRBV07-09+TCRBJ01-03	DQA1*02:01+DQB1*02:02	feature31978_DQA1_02_01+DQB1_02_02
CASSTGQAGGEQYF+TCRBV05-01+TCRBJ02-07	DQA1*02:01+DQB1*02:02	feature31978_DQA1_02_01+DQB1_02_02
CASSTGRGSYNEQFF+TCRBV02-01+TCRBJ02-01	DQA1*02:01+DQB1*02:02	feature31978_DQA1_02_01+DQB1_02_02
CASSTGTGITGELFF+TCRBV07-02+TCRBJ02-02	DQA1*02:01+DQB1*02:02	feature31978_DQA1_02_01+DQB1_02_02
CASSVDFAGELFF+TCRBV09-01+TCRBJ02-02	DQA1*02:01+DQB1*02:02	feature31978_DQA1_02_01+DQB1_02_02
CASSVEPGSYNEQFF+TCRBV09-01+TCRBJ02-01	DQA1*02:01+DQB1*02:02	feature31978_DQA1_02_01+DQB1_02_02
CASSVGHRDNQPQHF+TCRBV09-01+TCRBJ01-05	DQA1*02:01+DQB1*02:02	feature31978_DQA1_02_01+DQB1_02_02
CASSVGTHYEQYF+TCRBV09-01+TCRBJ02-07	DQA1*02:01+DQB1*02:02	feature31978_DQA1_02_01+DQB1_02_02
CASSVRTDNSPLHF+TCRBV09-01+TCRBJ01-06	DQA1*02:01+DQB1*02:02	feature31978_DQA1_02_01+DQB1_02_02
CASSYEFTEAFF+TCRBV07-02+TCRBJ01-01	DQA1*02:01+DQB1*02:02	feature31978_DQA1_02_01+DQB1_02_02
CASSYEFTEAFF+TCRBV07-X+TCRBJ01-01	DQA1*02:01+DQB1*02:02	feature31978_DQA1_02_01+DQB1_02_02
CASSYEYTEAFF+TCRBV07-02+TCRBJ01-01	DQA1*02:01+DQB1*02:02	feature31978_DQA1_02_01+DQB1_02_02
CASTREPHSGNTIYF+TCRBV09-01+TCRBJ01-03	DQA1*02:01+DQB1*02:02	feature31978_DQA1_02_01+DQB1_02_02
CATRPPGNTGELFF+TCRBV15-01+TCRBJ02-02	DQA1*02:01+DQB1*02:02	feature31978_DQA1_02_01+DQB1_02_02
CATSDHNNEQFF+TCRBV24-01+TCRBJ02-01	DQA1*02:01+DQB1*02:02	feature31978_DQA1_02_01+DQB1_02_02
CATSKGQGTYEQYF+TCRBV15-01+TCRBJ02-07	DQA1*02:01+DQB1*02:02	feature31978_DQA1_02_01+DQB1_02_02
CATSRARQGGLYEQYF+TCRBV15-01+TCRBJ02-07	DQA1*02:01+DQB1*02:02	feature31978_DQA1_02_01+DQB1_02_02
CATSRDGGPYATNEKLFF+TCRBV15-01+TCRBJ01-04	DQA1*02:01+DQB1*02:02	feature31978_DQA1_02_01+DQB1_02_02
CATSREVGRGGETQYF+TCRBV15-01+TCRBJ02-05	DQA1*02:01+DQB1*02:02	feature31978_DQA1_02_01+DQB1_02_02
CATSRLRQGSSYEQYF+TCRBV15-01+TCRBJ02-07	DQA1*02:01+DQB1*02:02	feature31978_DQA1_02_01+DQB1_02_02
CATSRLRTGSSYEQYF+TCRBV15-01+TCRBJ02-07	DQA1*02:01+DQB1*02:02	feature31978_DQA1_02_01+DQB1_02_02
CATSRVRSGSSYEQYF+TCRBV15-01+TCRBJ02-07	DQA1*02:01+DQB1*02:02	feature31978_DQA1_02_01+DQB1_02_02
CSADPSGSYEQYF+TCRBV20-X+TCRBJ02-07	DQA1*02:01+DQB1*02:02	feature31978_DQA1_02_01+DQB1_02_02
CSAGFNNEQFF+TCRBV20-01+TCRBJ02-01	DQA1*02:01+DQB1*02:02	feature31978_DQA1_02_01+DQB1_02_02
CSAGGNNEQFF+TCRBV20-01+TCRBJ02-01	DQA1*02:01+DQB1*02:02	feature31978_DQA1_02_01+DQB1_02_02
CSAGGNNEQYF+TCRBV20-01+TCRBJ02-07	DQA1*02:01+DQB1*02:02	feature31978_DQA1_02_01+DQB1_02_02
CSAGTSGGGNEQFF+TCRBV20-X+TCRBJ02-01	DQA1*02:01+DQB1*02:02	feature31978_DQA1_02_01+DQB1_02_02
CSAGYNNEQFF+TCRBV20-01+TCRBJ02-01	DQA1*02:01+DQB1*02:02	feature31978_DQA1_02_01+DQB1_02_02
CSAKGVYYGYTF+TCRBV20-X+TCRBJ01-02	DQA1*02:01+DQB1*02:02	feature31978_DQA1_02_01+DQB1_02_02
CSALPPGGPNTGELFF+TCRBV20-X+TCRBJ02-02	DQA1*02:01+DQB1*02:02	feature31978_DQA1_02_01+DQB1_02_02
CSAPLAGVEYEQYF+TCRBV20-X+TCRBJ02-07	DQA1*02:01+DQB1*02:02	feature31978_DQA1_02_01+DQB1_02_02
CSARADINQPQHF+TCRBV20-X+TCRBJ01-05	DQA1*02:01+DQB1*02:02	feature31978_DQA1_02_01+DQB1_02_02
CSARGPGGQYNSPLHF+TCRBV20-X+TCRBJ01-06	DQA1*02:01+DQB1*02:02	feature31978_DQA1_02_01+DQB1_02_02
CSARHGQGAYEQYF+TCRBV20-X+TCRBJ02-07	DQA1*02:01+DQB1*02:02	feature31978_DQA1_02_01+DQB1_02_02
CSARIGGGETQYF+TCRBV20-X+TCRBJ02-05	DQA1*02:01+DQB1*02:02	feature31978_DQA1_02_01+DQB1_02_02
CSARRQRDTEAFF+TCRBV29-01+TCRBJ01-01	DQA1*02:01+DQB1*02:02	feature31978_DQA1_02_01+DQB1_02_02
CSARVGGGETQYF+TCRBV20-X+TCRBJ02-05	DQA1*02:01+DQB1*02:02	feature31978_DQA1_02_01+DQB1_02_02
CSARVKGGADTEAFF+TCRBV20-X+TCRBJ01-01	DQA1*02:01+DQB1*02:02	feature31978_DQA1_02_01+DQB1_02_02
CSASPPGTSGGWADTQYF+TCRBV20-X+TCRBJ02-03	DQA1*02:01+DQB1*02:02	feature31978_DQA1_02_01+DQB1_02_02
CSATPPGTSGGYTDTQYF+TCRBV20-X+TCRBJ02-03	DQA1*02:01+DQB1*02:02	feature31978_DQA1_02_01+DQB1_02_02
CSGRRQRDTEAFF+TCRBV29-01+TCRBJ01-01	DQA1*02:01+DQB1*02:02	feature31978_DQA1_02_01+DQB1_02_02
CSVEGREKNTEAFF+TCRBV29-01+TCRBJ01-01	DQA1*02:01+DQB1*02:02	feature31978_DQA1_02_01+DQB1_02_02
CSVERQRDTEAFF+TCRBV29-01+TCRBJ01-01	DQA1*02:01+DQB1*02:02	feature31978_DQA1_02_01+DQB1_02_02
CSVRRQRDTEAFF+TCRBV29-01+TCRBJ01-01	DQA1*02:01+DQB1*02:02	feature31978_DQA1_02_01+DQB1_02_02
CAIRLQGGTGELFF+TCRBV10-03+TCRBJ02-02	DQA1*03:01+DQB1*03:02	feature32278_DQA1_03_01+DQB1_03_02
CAIRRQGATGELFF+TCRBV10-03+TCRBJ02-02	DQA1*03:01+DQB1*03:02	feature32278_DQA1_03_01+DQB1_03_02
CAISDRGPRSGNTIYF+TCRBV10-03+TCRBJ01-03	DQA1*03:01+DQB1*03:02	feature32278_DQA1_03_01+DQB1_03_02
CAISESTGRQPQHF+TCRBV10-03+TCRBJ01-05	DQA1*03:01+DQB1*03:02	feature32278_DQA1_03_01+DQB1_03_02
CAITPGQGGQETQYF+TCRBV10-03+TCRBJ02-05	DQA1*03:01+DQB1*03:02	feature32278_DQA1_03_01+DQB1_03_02
CASDQGAGNQPQHF+TCRBV06-05+TCRBJ01-05	DQA1*03:01+DQB1*03:02	feature32278_DQA1_03_01+DQB1_03_02
CASGLVVGAGELFF+TCRBV12-05+TCRBJ02-02	DQA1*03:01+DQB1*03:02	feature32278_DQA1_03_01+DQB1_03_02
CASGLWGSGTDTQYF+TCRBV12-05+TCRBJ02-03	DQA1*03:01+DQB1*03:02	feature32278_DQA1_03_01+DQB1_03_02
CASGSGYEQYF+TCRBV19-01+TCRBJ02-07	DQA1*03:01+DQB1*03:02	feature32278_DQA1_03_01+DQB1_03_02
CASKGEDTQYF+TCRBV05-01+TCRBJ02-03	DQA1*03:01+DQB1*03:02	feature32278_DQA1_03_01+DQB1_03_02
CASMGTSGYNEQFF+TCRBV06-X+TCRBJ02-01	DQA1*03:01+DQB1*03:02	feature32278_DQA1_03_01+DQB1_03_02
CASRKGSNQPQHF+TCRBV06-X+TCRBJ01-05	DQA1*03:01+DQB1*03:02	feature32278_DQA1_03_01+DQB1_03_02
CASRRGLKETQYF+TCRBV06-X+TCRBJ02-05	DQA1*03:01+DQB1*03:02	feature32278_DQA1_03_01+DQB1_03_02
CASRSGDTGELFF+TCRBV06-06+TCRBJ02-02	DQA1*03:01+DQB1*03:02	feature32278_DQA1_03_01+DQB1_03_02
CASRSGSFYEQYF+TCRBV05-01+TCRBJ02-07	DQA1*03:01+DQB1*03:02	feature32278_DQA1_03_01+DQB1_03_02
CASRTVNTEAFF+TCRBV05-04+TCRBJ01-01	DQA1*03:01+DQB1*03:02	feature32278_DQA1_03_01+DQB1_03_02
CASSDSARHTDTQYF+TCRBV06-04+TCRBJ02-03	DQA1*03:01+DQB1*03:02	feature32278_DQA1_03_01+DQB1_03_02
CASSDSWGKGGYTF+TCRBV06-04+TCRBJ01-02	DQA1*03:01+DQB1*03:02	feature32278_DQA1_03_01+DQB1_03_02
CASSDSWGKNGYTF+TCRBV06-04+TCRBJ01-02	DQA1*03:01+DQB1*03:02	feature32278_DQA1_03_01+DQB1_03_02
CASSEADRGQPQHF+TCRBV06-01+TCRBJ01-05	DQA1*03:01+DQB1*03:02	feature32278_DQA1_03_01+DQB1_03_02
CASSEARGGIEKLFF+TCRBV06-01+TCRBJ01-04	DQA1*03:01+DQB1*03:02	feature32278_DQA1_03_01+DQB1_03_02
CASSEARGGVEKLFF+TCRBV06-01+TCRBJ01-04	DQA1*03:01+DQB1*03:02	feature32278_DQA1_03_01+DQB1_03_02
CASSEARGGVETQYF+TCRBV06-01+TCRBJ02-05	DQA1*03:01+DQB1*03:02	feature32278_DQA1_03_01+DQB1_03_02
CASSEGLGNNEQFF+TCRBV06-01+TCRBJ02-01	DQA1*03:01+DQB1*03:02	feature32278_DQA1_03_01+DQB1_03_02
CASSEGQGASNQPQHF+TCRBV07-08+TCRBJ01-05	DQA1*03:01+DQB1*03:02	feature32278_DQA1_03_01+DQB1_03_02
CASSEGRGGVEKLFF+TCRBV06-01+TCRBJ01-04	DQA1*03:01+DQB1*03:02	feature32278_DQA1_03_01+DQB1_03_02
CASSELGRGDTQYF+TCRBV06-01+TCRBJ02-03	DQA1*03:01+DQB1*03:02	feature32278_DQA1_03_01+DQB1_03_02
CASSEQGVSNQPQHF+TCRBV06-01+TCRBJ01-05	DQA1*03:01+DQB1*03:02	feature32278_DQA1_03_01+DQB1_03_02
CASSERGKANYGYTF+TCRBV02-01+TCRBJ01-02	DQA1*03:01+DQB1*03:02	feature32278_DQA1_03_01+DQB1_03_02
CASSETTSGAYNEQFF+TCRBV02-01+TCRBJ02-01	DQA1*03:01+DQB1*03:02	feature32278_DQA1_03_01+DQB1_03_02
CASSEVREETQYF+TCRBV06-01+TCRBJ02-05	DQA1*03:01+DQB1*03:02	feature32278_DQA1_03_01+DQB1_03_02
CASSFEETQYF+TCRBV12-03/12-04+TCRBJ02-05	DQA1*03:01+DQB1*03:02	feature32278_DQA1_03_01+DQB1_03_02
CASSFKREGQETQYF+TCRBV05-04+TCRBJ02-05	DQA1*03:01+DQB1*03:02	feature32278_DQA1_03_01+DQB1_03_02
CASSFLYEQYF+TCRBV07-02+TCRBJ02-07	DQA1*03:01+DQB1*03:02	feature32278_DQA1_03_01+DQB1_03_02
CASSFNSNNEQFF+TCRBV05-01+TCRBJ02-01	DQA1*03:01+DQB1*03:02	feature32278_DQA1_03_01+DQB1_03_02
CASSFQGLGETQYF+TCRBV07-02+TCRBJ02-05	DQA1*03:01+DQB1*03:02	feature32278_DQA1_03_01+DQB1_03_02
CASSHRKEETQYF+TCRBV04-02+TCRBJ02-05	DQA1*03:01+DQB1*03:02	feature32278_DQA1_03_01+DQB1_03_02
CASSIDRNEQFF+TCRBV02-01+TCRBJ02-01	DQA1*03:01+DQB1*03:02	feature32278_DQA1_03_01+DQB1_03_02
CASSLAEYNEQFF+TCRBV07-02+TCRBJ02-01	DQA1*03:01+DQB1*03:02	feature32278_DQA1_03_01+DQB1_03_02
CASSLDVADTQYF+TCRBV07-08+TCRBJ02-03	DQA1*03:01+DQB1*03:02	feature32278_DQA1_03_01+DQB1_03_02
CASSLEGAGKNIQYF+TCRBV05-08+TCRBJ02-04	DQA1*03:01+DQB1*03:02	feature32278_DQA1_03_01+DQB1_03_02
CASSLEGNGKNIQYF+TCRBV05-08+TCRBJ02-04	DQA1*03:01+DQB1*03:02	feature32278_DQA1_03_01+DQB1_03_02
CASSLERKTEAFF+TCRBV28-01+TCRBJ01-01	DQA1*03:01+DQB1*03:02	feature32278_DQA1_03_01+DQB1_03_02
CASSLGDRKNIQYF+TCRBV05-08+TCRBJ02-04	DQA1*03:01+DQB1*03:02	feature32278_DQA1_03_01+DQB1_03_02
CASSLGEGYQPQHF+TCRBV07-02+TCRBJ01-05	DQA1*03:01+DQB1*03:02	feature32278_DQA1_03_01+DQB1_03_02
CASSLGGRVTEAFF+TCRBV11-03+TCRBJ01-01	DQA1*03:01+DQB1*03:02	feature32278_DQA1_03_01+DQB1_03_02
CASSLGLAGGEYEQYF+TCRBV05-01+TCRBJ02-07	DQA1*03:01+DQB1*03:02	feature32278_DQA1_03_01+DQB1_03_02
CASSLGQPPSGNTIYF+TCRBV05-08+TCRBJ01-03	DQA1*03:01+DQB1*03:02	feature32278_DQA1_03_01+DQB1_03_02
CASSLGTSGRAEETQYF+TCRBV05-01+TCRBJ02-05	DQA1*03:01+DQB1*03:02	feature32278_DQA1_03_01+DQB1_03_02
CASSLKQYEQYF+TCRBV05-04+TCRBJ02-07	DQA1*03:01+DQB1*03:02	feature32278_DQA1_03_01+DQB1_03_02
CASSLNRALGNTIYF+TCRBV05-05+TCRBJ01-03	DQA1*03:01+DQB1*03:02	feature32278_DQA1_03_01+DQB1_03_02
CASSLNRGLGQPQHF+TCRBV05-05+TCRBJ01-05	DQA1*03:01+DQB1*03:02	feature32278_DQA1_03_01+DQB1_03_02
CASSLSSDRGLYEQYF+TCRBV07-02+TCRBJ02-07	DQA1*03:01+DQB1*03:02	feature32278_DQA1_03_01+DQB1_03_02
CASSLWQTYSNQPQHF+TCRBV05-06+TCRBJ01-05	DQA1*03:01+DQB1*03:02	feature32278_DQA1_03_01+DQB1_03_02
CASSMDRNQPQHF+TCRBV27-01+TCRBJ01-05	DQA1*03:01+DQB1*03:02	feature32278_DQA1_03_01+DQB1_03_02
CASSPGPRGTEAFF+TCRBV07-06+TCRBJ01-01	DQA1*03:01+DQB1*03:02	feature32278_DQA1_03_01+DQB1_03_02
CASSPGPRGTEAFF+TCRBV07-X+TCRBJ01-01	DQA1*03:01+DQB1*03:02	feature32278_DQA1_03_01+DQB1_03_02
CASSPGREETQYF+TCRBV03-01/03-02+TCRBJ02-05	DQA1*03:01+DQB1*03:02	feature32278_DQA1_03_01+DQB1_03_02
CASSPPAGYGYTF+TCRBV18-01+TCRBJ01-02	DQA1*03:01+DQB1*03:02	feature32278_DQA1_03_01+DQB1_03_02
CASSPQTDQPQHF+TCRBV07-02+TCRBJ01-05	DQA1*03:01+DQB1*03:02	feature32278_DQA1_03_01+DQB1_03_02
CASSPRSSGANVLTF+TCRBV05-08+TCRBJ02-06	DQA1*03:01+DQB1*03:02	feature32278_DQA1_03_01+DQB1_03_02
CASSPRTSGANVLTF+TCRBV05-08+TCRBJ02-06	DQA1*03:01+DQB1*03:02	feature32278_DQA1_03_01+DQB1_03_02
CASSPRTSGNNEQFF+TCRBV03-01/03-02+TCRBJ02-01	DQA1*03:01+DQB1*03:02	feature32278_DQA1_03_01+DQB1_03_02
CASSQDLWGNTEAFF+TCRBV04-01+TCRBJ01-01	DQA1*03:01+DQB1*03:02	feature32278_DQA1_03_01+DQB1_03_02
CASSQDRKGPEAFF+TCRBV04-03+TCRBJ01-01	DQA1*03:01+DQB1*03:02	feature32278_DQA1_03_01+DQB1_03_02
CASSQDRKGPEQFF+TCRBV04-03+TCRBJ02-01	DQA1*03:01+DQB1*03:02	feature32278_DQA1_03_01+DQB1_03_02
CASSQEGRNYNSPLHF+TCRBV14-01+TCRBJ01-06	DQA1*03:01+DQB1*03:02	feature32278_DQA1_03_01+DQB1_03_02
CASSQEGRYYNSPLHF+TCRBV14-01+TCRBJ01-06	DQA1*03:01+DQB1*03:02	feature32278_DQA1_03_01+DQB1_03_02
CASSQEGRYYTGELFF+TCRBV14-01+TCRBJ02-02	DQA1*03:01+DQB1*03:02	feature32278_DQA1_03_01+DQB1_03_02
CASSQGGQRGNTIYF+TCRBV04-01+TCRBJ01-03	DQA1*03:01+DQB1*03:02	feature32278_DQA1_03_01+DQB1_03_02
CASSQGTGDQPQHF+TCRBV03-01/03-02+TCRBJ01-05	DQA1*03:01+DQB1*03:02	feature32278_DQA1_03_01+DQB1_03_02
CASSRDRVTEAFF+TCRBV10-01+TCRBJ01-01	DQA1*03:01+DQB1*03:02	feature32278_DQA1_03_01+DQB1_03_02
CASSSGQGSDTQYF+TCRBV28-01+TCRBJ02-03	DQA1*03:01+DQB1*03:02	feature32278_DQA1_03_01+DQB1_03_02
CASSSPGLLTDTQYF+TCRBV27-01+TCRBJ02-03	DQA1*03:01+DQB1*03:02	feature32278_DQA1_03_01+DQB1_03_02
CASSSPGQGAYEQYF+TCRBV06-05+TCRBJ02-07	DQA1*03:01+DQB1*03:02	feature32278_DQA1_03_01+DQB1_03_02
CASSVDGGDRYGYTF+TCRBV09-01+TCRBJ01-02	DQA1*03:01+DQB1*03:02	feature32278_DQA1_03_01+DQB1_03_02
CASSVDRNEAFF+TCRBV02-01+TCRBJ01-01	DQA1*03:01+DQB1*03:02	feature32278_DQA1_03_01+DQB1_03_02
CASSVDRNEQFF+TCRBV02-01+TCRBJ02-01	DQA1*03:01+DQB1*03:02	feature32278_DQA1_03_01+DQB1_03_02
CASSVDRNEQYF+TCRBV02-01+TCRBJ02-07	DQA1*03:01+DQB1*03:02	feature32278_DQA1_03_01+DQB1_03_02
CASSVDSAGGYGYTF+TCRBV09-01+TCRBJ01-02	DQA1*03:01+DQB1*03:02	feature32278_DQA1_03_01+DQB1_03_02
CASSVDTAGGYGYTF+TCRBV09-01+TCRBJ01-02	DQA1*03:01+DQB1*03:02	feature32278_DQA1_03_01+DQB1_03_02
CASSVEGEETQYF+TCRBV02-01+TCRBJ02-05	DQA1*03:01+DQB1*03:02	feature32278_DQA1_03_01+DQB1_03_02
CASSVEGSYGYTF+TCRBV09-01+TCRBJ01-02	DQA1*03:01+DQB1*03:02	feature32278_DQA1_03_01+DQB1_03_02
CASSVEQTDQPQHF+TCRBV09-01+TCRBJ01-05	DQA1*03:01+DQB1*03:02	feature32278_DQA1_03_01+DQB1_03_02
CASSVSTGGNNEKLFF+TCRBV09-01+TCRBJ01-04	DQA1*03:01+DQB1*03:02	feature32278_DQA1_03_01+DQB1_03_02
CASSVTPRGAYEQYF+TCRBV09-01+TCRBJ02-07	DQA1*03:01+DQB1*03:02	feature32278_DQA1_03_01+DQB1_03_02
CASSVTPRGTYEQYF+TCRBV09-01+TCRBJ02-07	DQA1*03:01+DQB1*03:02	feature32278_DQA1_03_01+DQB1_03_02
CASSVTTDGGYGYTF+TCRBV09-01+TCRBJ01-02	DQA1*03:01+DQB1*03:02	feature32278_DQA1_03_01+DQB1_03_02
CASSWGQADTQYF+TCRBV05-01+TCRBJ02-03	DQA1*03:01+DQB1*03:02	feature32278_DQA1_03_01+DQB1_03_02
CASSWGQVDTQYF+TCRBV05-01+TCRBJ02-03	DQA1*03:01+DQB1*03:02	feature32278_DQA1_03_01+DQB1_03_02
CASSYQGANYGYTF+TCRBV06-06+TCRBJ01-02	DQA1*03:01+DQB1*03:02	feature32278_DQA1_03_01+DQB1_03_02
CASSYRNSGETQYF+TCRBV06-02/06-03+TCRBJ02-05	DQA1*03:01+DQB1*03:02	feature32278_DQA1_03_01+DQB1_03_02
CASSYRRGGRQETQYF+TCRBV06-02/06-03+TCRBJ02-05	DQA1*03:01+DQB1*03:02	feature32278_DQA1_03_01+DQB1_03_02
CASSYSSGEETQYF+TCRBV06-05+TCRBJ02-05	DQA1*03:01+DQB1*03:02	feature32278_DQA1_03_01+DQB1_03_02
CASSYYRGLGNTIYF+TCRBV06-05+TCRBJ01-03	DQA1*03:01+DQB1*03:02	feature32278_DQA1_03_01+DQB1_03_02
CATSARDTEAFF+TCRBV24-01+TCRBJ01-01	DQA1*03:01+DQB1*03:02	feature32278_DQA1_03_01+DQB1_03_02
CAWRRQGNNQPQHF+TCRBV30-01+TCRBJ01-05	DQA1*03:01+DQB1*03:02	feature32278_DQA1_03_01+DQB1_03_02
CAWRRQGNNYGYTF+TCRBV30-01+TCRBJ01-02	DQA1*03:01+DQB1*03:02	feature32278_DQA1_03_01+DQB1_03_02
CSAMGQGHQPQHF+TCRBV20-X+TCRBJ01-05	DQA1*03:01+DQB1*03:02	feature32278_DQA1_03_01+DQB1_03_02
CSARGDGRSSYNSPLHF+TCRBV20-X+TCRBJ01-06	DQA1*03:01+DQB1*03:02	feature32278_DQA1_03_01+DQB1_03_02
CSARGQLDQPQHF+TCRBV20-X+TCRBJ01-05	DQA1*03:01+DQB1*03:02	feature32278_DQA1_03_01+DQB1_03_02
CSARVENTGELFF+TCRBV20-X+TCRBJ02-02	DQA1*03:01+DQB1*03:02	feature32278_DQA1_03_01+DQB1_03_02
CSASPSGGYQETQYF+TCRBV20-01+TCRBJ02-05	DQA1*03:01+DQB1*03:02	feature32278_DQA1_03_01+DQB1_03_02
CSASPSGGYQETQYF+TCRBV20-X+TCRBJ02-05	DQA1*03:01+DQB1*03:02	feature32278_DQA1_03_01+DQB1_03_02
CSATPDGSYGYTF+TCRBV20-X+TCRBJ01-02	DQA1*03:01+DQB1*03:02	feature32278_DQA1_03_01+DQB1_03_02
CSVDEGAGSYNEQFF+TCRBV29-01+TCRBJ02-01	DQA1*03:01+DQB1*03:02	feature32278_DQA1_03_01+DQB1_03_02
CAISESRGLSYGYTF+TCRBV10-03+TCRBJ01-02	DQA1*03:03+DQB1*03:01	feature32635_DQA1_03_03+DQB1_03_01
CASRRVAYEQYF+TCRBV06-05+TCRBJ02-07	DQA1*03:03+DQB1*03:01	feature32635_DQA1_03_03+DQB1_03_01
CASSAGSYEQYF+TCRBV07-09+TCRBJ02-07	DQA1*03:03+DQB1*03:01	feature32635_DQA1_03_03+DQB1_03_01
CASSEETQYQETQYF+TCRBV02-01+TCRBJ02-05	DQA1*03:03+DQB1*03:01	feature32635_DQA1_03_03+DQB1_03_01
CASSEQTQYQETQYF+TCRBV02-01+TCRBJ02-05	DQA1*03:03+DQB1*03:01	feature32635_DQA1_03_03+DQB1_03_01
CASSERSQYQETQYF+TCRBV02-01+TCRBJ02-05	DQA1*03:03+DQB1*03:01	feature32635_DQA1_03_03+DQB1_03_01
CASSERTQYQETQYF+TCRBV02-01+TCRBJ02-05	DQA1*03:03+DQB1*03:01	feature32635_DQA1_03_03+DQB1_03_01
CASSETEGRNTIYF+TCRBV06-01+TCRBJ01-03	DQA1*03:03+DQB1*03:01	feature32635_DQA1_03_03+DQB1_03_01
CASSEYARQETQYF+TCRBV06-01+TCRBJ02-05	DQA1*03:03+DQB1*03:01	feature32635_DQA1_03_03+DQB1_03_01
CASSGDNTGELFF+TCRBV25-01+TCRBJ02-02	DQA1*03:03+DQB1*03:01	feature32635_DQA1_03_03+DQB1_03_01
CASSLDPGMNTEAFF+TCRBV07-02+TCRBJ01-01	DQA1*03:03+DQB1*03:01	feature32635_DQA1_03_03+DQB1_03_01
CASSLEIQGNNSPLHF+TCRBV05-01+TCRBJ01-06	DQA1*03:03+DQB1*03:01	feature32635_DQA1_03_03+DQB1_03_01
CASSLEQETEAFF+TCRBV12-03/12-04+TCRBJ01-01	DQA1*03:03+DQB1*03:01	feature32635_DQA1_03_03+DQB1_03_01
CASSLGQGAHGETQYF+TCRBV05-01+TCRBJ02-05	DQA1*03:03+DQB1*03:01	feature32635_DQA1_03_03+DQB1_03_01
CASSLQGSTDTQYF+TCRBV06-02+TCRBJ02-03	DQA1*03:03+DQB1*03:01	feature32635_DQA1_03_03+DQB1_03_01
CASSLQGSTDTQYF+TCRBV06-02/06-03+TCRBJ02-03	DQA1*03:03+DQB1*03:01	feature32635_DQA1_03_03+DQB1_03_01
CASSLRGTSTGTDTQYF+TCRBV27-01+TCRBJ02-03	DQA1*03:03+DQB1*03:01	feature32635_DQA1_03_03+DQB1_03_01
CASSLSVTINEQFF+TCRBV07-02+TCRBJ02-01	DQA1*03:03+DQB1*03:01	feature32635_DQA1_03_03+DQB1_03_01
CASSLTIEGHSSYEQYF+TCRBV05-01+TCRBJ02-07	DQA1*03:03+DQB1*03:01	feature32635_DQA1_03_03+DQB1_03_01
CASSPQGDNEQFF+TCRBV05-01+TCRBJ02-01	DQA1*03:03+DQB1*03:01	feature32635_DQA1_03_03+DQB1_03_01
CASSPTGRGGRETQYF+TCRBV05-04+TCRBJ02-05	DQA1*03:03+DQB1*03:01	feature32635_DQA1_03_03+DQB1_03_01
CASSQAQAGYGYTF+TCRBV04-03+TCRBJ01-02	DQA1*03:03+DQB1*03:01	feature32635_DQA1_03_03+DQB1_03_01
CASSQEGTGGGDEKLFF+TCRBV04-01+TCRBJ01-04	DQA1*03:03+DQB1*03:01	feature32635_DQA1_03_03+DQB1_03_01
CASSQERIAGETGELFF+TCRBV03-01/03-02+TCRBJ02-02	DQA1*03:03+DQB1*03:01	feature32635_DQA1_03_03+DQB1_03_01
CASSQGSYEQYF+TCRBV07-09+TCRBJ02-07	DQA1*03:03+DQB1*03:01	feature32635_DQA1_03_03+DQB1_03_01
CASSRLAKETQYF+TCRBV27-01+TCRBJ02-05	DQA1*03:03+DQB1*03:01	feature32635_DQA1_03_03+DQB1_03_01
CASSRLVKETQYF+TCRBV27-01+TCRBJ02-05	DQA1*03:03+DQB1*03:01	feature32635_DQA1_03_03+DQB1_03_01
CASSSGSYEQYF+TCRBV07-09+TCRBJ02-07	DQA1*03:03+DQB1*03:01	feature32635_DQA1_03_03+DQB1_03_01
CASSSRGGENIQYF+TCRBV05-04+TCRBJ02-04	DQA1*03:03+DQB1*03:01	feature32635_DQA1_03_03+DQB1_03_01
CASSSSGTTATNEKLFF+TCRBV28-01+TCRBJ01-04	DQA1*03:03+DQB1*03:01	feature32635_DQA1_03_03+DQB1_03_01
CASSTGQGGLGGYTF+TCRBV28-01+TCRBJ01-02	DQA1*03:03+DQB1*03:01	feature32635_DQA1_03_03+DQB1_03_01
CATRLLADSYEQYF+TCRBV15-01+TCRBJ02-07	DQA1*03:03+DQB1*03:01	feature32635_DQA1_03_03+DQB1_03_01
CSAGGKNEKLFF+TCRBV29-01+TCRBJ01-04	DQA1*03:03+DQB1*03:01	feature32635_DQA1_03_03+DQB1_03_01
CSAQRGANTDTQYF+TCRBV20-X+TCRBJ02-03	DQA1*03:03+DQB1*03:01	feature32635_DQA1_03_03+DQB1_03_01
CSARGRADEQYF+TCRBV20-X+TCRBJ02-07	DQA1*03:03+DQB1*03:01	feature32635_DQA1_03_03+DQB1_03_01
CSARKGQGETQYF+TCRBV20-X+TCRBJ02-05	DQA1*03:03+DQB1*03:01	feature32635_DQA1_03_03+DQB1_03_01
CSASSWGEETQYF+TCRBV20-01+TCRBJ02-05	DQA1*03:03+DQB1*03:01	feature32635_DQA1_03_03+DQB1_03_01
CSASSWGEETQYF+TCRBV20-X+TCRBJ02-05	DQA1*03:03+DQB1*03:01	feature32635_DQA1_03_03+DQB1_03_01
CSGGGKNEKLFF+TCRBV29-01+TCRBJ01-04	DQA1*03:03+DQB1*03:01	feature32635_DQA1_03_03+DQB1_03_01
CSVEGQPNQPQHF+TCRBV29-01+TCRBJ01-05	DQA1*03:03+DQB1*03:01	feature32635_DQA1_03_03+DQB1_03_01
CAISEGGGARNEQFF+TCRBV10-03+TCRBJ02-01	DQA1*03:03+DQB1*03:01	feature32636_DQA1_03_03+DQB1_03_01
CAITPGQGGSNEQFF+TCRBV10-03+TCRBJ02-01	DQA1*03:03+DQB1*03:01	feature32636_DQA1_03_03+DQB1_03_01
CASSAQGTPYNEQFF+TCRBV06-04+TCRBJ02-01	DQA1*03:03+DQB1*03:01	feature32636_DQA1_03_03+DQB1_03_01
CASSEEGTGGQPQHF+TCRBV02-01+TCRBJ01-05	DQA1*03:03+DQB1*03:01	feature32636_DQA1_03_03+DQB1_03_01
CASSEEGTGNQPQHF+TCRBV02-01+TCRBJ01-05	DQA1*03:03+DQB1*03:01	feature32636_DQA1_03_03+DQB1_03_01
CASSLGDRLGQETQYF+TCRBV07-09+TCRBJ02-05	DQA1*03:03+DQB1*03:01	feature32636_DQA1_03_03+DQB1_03_01
CASSLQLAGGPDEQFF+TCRBV12-X+TCRBJ02-01	DQA1*03:03+DQB1*03:01	feature32636_DQA1_03_03+DQB1_03_01
CASSPTGRSYEQYF+TCRBV07-X+TCRBJ02-07	DQA1*03:03+DQB1*03:01	feature32636_DQA1_03_03+DQB1_03_01
CASSSRGTGELFF+TCRBV28-01+TCRBJ02-02	DQA1*03:03+DQB1*03:01	feature32636_DQA1_03_03+DQB1_03_01
CASSSRTGTDTQYF+TCRBV06-02/06-03+TCRBJ02-03	DQA1*03:03+DQB1*03:01	feature32636_DQA1_03_03+DQB1_03_01
CASWDRATGELFF+TCRBV03-01/03-02+TCRBJ02-02	DQA1*03:03+DQB1*03:01	feature32636_DQA1_03_03+DQB1_03_01
CATSDWDSTNTGELFF+TCRBV24-01+TCRBJ02-02	DQA1*03:03+DQB1*03:01	feature32636_DQA1_03_03+DQB1_03_01
CATSDYGQNYGYTF+TCRBV24-01+TCRBJ01-02	DQA1*03:03+DQB1*03:01	feature32636_DQA1_03_03+DQB1_03_01
CAWSPGQGAREKLFF+TCRBV30-01+TCRBJ01-04	DQA1*03:03+DQB1*03:01	feature32636_DQA1_03_03+DQB1_03_01
CSARAQLDSPLHF+TCRBV20-X+TCRBJ01-06	DQA1*03:03+DQB1*03:01	feature32636_DQA1_03_03+DQB1_03_01
CSARGQLNQPQHF+TCRBV20-X+TCRBJ01-05	DQA1*03:03+DQB1*03:01	feature32636_DQA1_03_03+DQB1_03_01
CSARRQLDSPLHF+TCRBV20-X+TCRBJ01-06	DQA1*03:03+DQB1*03:01	feature32636_DQA1_03_03+DQB1_03_01
CSGRGQLNQPQHF+TCRBV20-X+TCRBJ01-05	DQA1*03:03+DQB1*03:01	feature32636_DQA1_03_03+DQB1_03_01
CAISETSPVNEQFF+TCRBV10-03+TCRBJ02-01	DQA1*05:01+DQB1*02:01	feature33069_DQA1_05_01+DQB1_02_01
CAISEVTYTDTQYF+TCRBV10-03+TCRBJ02-03	DQA1*05:01+DQB1*02:01	feature33069_DQA1_05_01+DQB1_02_01
CASAGTGETGELFF+TCRBV02-01+TCRBJ02-02	DQA1*05:01+DQB1*02:01	feature33069_DQA1_05_01+DQB1_02_01
CASGGADTGELFF+TCRBV06-06+TCRBJ02-02	DQA1*05:01+DQB1*02:01	feature33069_DQA1_05_01+DQB1_02_01
CASGLRAGEGTEAFF+TCRBV12-05+TCRBJ01-01	DQA1*05:01+DQB1*02:01	feature33069_DQA1_05_01+DQB1_02_01
CASILTGDPTDTQYF+TCRBV06-05+TCRBJ02-03	DQA1*05:01+DQB1*02:01	feature33069_DQA1_05_01+DQB1_02_01
CASKLGVTSTDTQYF+TCRBV06-05+TCRBJ02-03	DQA1*05:01+DQB1*02:01	feature33069_DQA1_05_01+DQB1_02_01
CASREETYEQYF+TCRBV02-01+TCRBJ02-07	DQA1*05:01+DQB1*02:01	feature33069_DQA1_05_01+DQB1_02_01
CASRFDRNTDTQYF+TCRBV02-01+TCRBJ02-03	DQA1*05:01+DQB1*02:01	feature33069_DQA1_05_01+DQB1_02_01
CASRLGVTSTDTQYF+TCRBV06-06+TCRBJ02-03	DQA1*05:01+DQB1*02:01	feature33069_DQA1_05_01+DQB1_02_01
CASRTGETGYTF+TCRBV06-05+TCRBJ01-02	DQA1*05:01+DQB1*02:01	feature33069_DQA1_05_01+DQB1_02_01
CASSAGTDTYEQYF+TCRBV09-01+TCRBJ02-07	DQA1*05:01+DQB1*02:01	feature33069_DQA1_05_01+DQB1_02_01
CASSAGTSSYNEQFF+TCRBV02-01+TCRBJ02-01	DQA1*05:01+DQB1*02:01	feature33069_DQA1_05_01+DQB1_02_01
CASSAGVPSYNEQFF+TCRBV19-01+TCRBJ02-01	DQA1*05:01+DQB1*02:01	feature33069_DQA1_05_01+DQB1_02_01
CASSASGGRNQPQHF+TCRBV05-01+TCRBJ01-05	DQA1*05:01+DQB1*02:01	feature33069_DQA1_05_01+DQB1_02_01
CASSDYEQYF+TCRBV02-01+TCRBJ02-07	DQA1*05:01+DQB1*02:01	feature33069_DQA1_05_01+DQB1_02_01
CASSEAGEQYF+TCRBV02-01+TCRBJ02-07	DQA1*05:01+DQB1*02:01	feature33069_DQA1_05_01+DQB1_02_01
CASSELGQTFYGYTF+TCRBV02-01+TCRBJ01-02	DQA1*05:01+DQB1*02:01	feature33069_DQA1_05_01+DQB1_02_01
CASSEQGPGNTIYF+TCRBV02-01+TCRBJ01-03	DQA1*05:01+DQB1*02:01	feature33069_DQA1_05_01+DQB1_02_01
CASSETNSPLHF+TCRBV02-01+TCRBJ01-06	DQA1*05:01+DQB1*02:01	feature33069_DQA1_05_01+DQB1_02_01
CASSEVEETQYF+TCRBV02-01+TCRBJ02-05	DQA1*05:01+DQB1*02:01	feature33069_DQA1_05_01+DQB1_02_01
CASSEVEGGGYTF+TCRBV02-01+TCRBJ01-02	DQA1*05:01+DQB1*02:01	feature33069_DQA1_05_01+DQB1_02_01
CASSEYEQYF+TCRBV02-01+TCRBJ02-07	DQA1*05:01+DQB1*02:01	feature33069_DQA1_05_01+DQB1_02_01
CASSFGGPPDTQYF+TCRBV07-02+TCRBJ02-03	DQA1*05:01+DQB1*02:01	feature33069_DQA1_05_01+DQB1_02_01
CASSFHGFDQPQHF+TCRBV05-06+TCRBJ01-05	DQA1*05:01+DQB1*02:01	feature33069_DQA1_05_01+DQB1_02_01
CASSFHGFGETQYF+TCRBV05-06+TCRBJ02-05	DQA1*05:01+DQB1*02:01	feature33069_DQA1_05_01+DQB1_02_01
CASSFHGFGTEAFF+TCRBV05-06+TCRBJ01-01	DQA1*05:01+DQB1*02:01	feature33069_DQA1_05_01+DQB1_02_01
CASSFHGFNQPQHF+TCRBV05-06+TCRBJ01-05	DQA1*05:01+DQB1*02:01	feature33069_DQA1_05_01+DQB1_02_01
CASSFTEDEQYF+TCRBV02-01+TCRBJ02-07	DQA1*05:01+DQB1*02:01	feature33069_DQA1_05_01+DQB1_02_01
CASSFTEETQYF+TCRBV02-01+TCRBJ02-05	DQA1*05:01+DQB1*02:01	feature33069_DQA1_05_01+DQB1_02_01
CASSFTGVLYEQYF+TCRBV07-09+TCRBJ02-07	DQA1*05:01+DQB1*02:01	feature33069_DQA1_05_01+DQB1_02_01
CASSFWGNRNQPQHF+TCRBV12-X+TCRBJ01-05	DQA1*05:01+DQB1*02:01	feature33069_DQA1_05_01+DQB1_02_01
CASSFYGARNQPQHF+TCRBV12-X+TCRBJ01-05	DQA1*05:01+DQB1*02:01	feature33069_DQA1_05_01+DQB1_02_01
CASSGADLGEQYF+TCRBV02-01+TCRBJ02-07	DQA1*05:01+DQB1*02:01	feature33069_DQA1_05_01+DQB1_02_01
CASSGDLAGVYEQYF+TCRBV05-01+TCRBJ02-07	DQA1*05:01+DQB1*02:01	feature33069_DQA1_05_01+DQB1_02_01
CASSGLGPNSNQPQHF+TCRBV06-01+TCRBJ01-05	DQA1*05:01+DQB1*02:01	feature33069_DQA1_05_01+DQB1_02_01
CASSGLGQTFYGYTF+TCRBV02-01+TCRBJ01-02	DQA1*05:01+DQB1*02:01	feature33069_DQA1_05_01+DQB1_02_01
CASSGQTDTQYF+TCRBV02-01+TCRBJ02-03	DQA1*05:01+DQB1*02:01	feature33069_DQA1_05_01+DQB1_02_01
CASSGTGEDQPQHF+TCRBV02-01+TCRBJ01-05	DQA1*05:01+DQB1*02:01	feature33069_DQA1_05_01+DQB1_02_01
CASSLAASGHSTDTQYF+TCRBV05-01+TCRBJ02-03	DQA1*05:01+DQB1*02:01	feature33069_DQA1_05_01+DQB1_02_01
CASSLAGTGAEAFF+TCRBV06-05+TCRBJ01-01	DQA1*05:01+DQB1*02:01	feature33069_DQA1_05_01+DQB1_02_01
CASSLAGVHYEQYF+TCRBV07-09+TCRBJ02-07	DQA1*05:01+DQB1*02:01	feature33069_DQA1_05_01+DQB1_02_01
CASSLDRGNSPLHF+TCRBV05-01+TCRBJ01-06	DQA1*05:01+DQB1*02:01	feature33069_DQA1_05_01+DQB1_02_01
CASSLDTEGNTIYF+TCRBV05-01+TCRBJ01-03	DQA1*05:01+DQB1*02:01	feature33069_DQA1_05_01+DQB1_02_01
CASSLEAENEQYF+TCRBV07-02+TCRBJ02-07	DQA1*05:01+DQB1*02:01	feature33069_DQA1_05_01+DQB1_02_01
CASSLEAEYEQYF+TCRBV07-02+TCRBJ02-07	DQA1*05:01+DQB1*02:01	feature33069_DQA1_05_01+DQB1_02_01
CASSLEGWDQPQHF+TCRBV06-05+TCRBJ01-05	DQA1*05:01+DQB1*02:01	feature33069_DQA1_05_01+DQB1_02_01
CASSLFGSNTEAFF+TCRBV18-01+TCRBJ01-01	DQA1*05:01+DQB1*02:01	feature33069_DQA1_05_01+DQB1_02_01
CASSLGDSGYNSPLHF+TCRBV11-02+TCRBJ01-06	DQA1*05:01+DQB1*02:01	feature33069_DQA1_05_01+DQB1_02_01
CASSLGDTGYNSPLHF+TCRBV05-01+TCRBJ01-06	DQA1*05:01+DQB1*02:01	feature33069_DQA1_05_01+DQB1_02_01
CASSLGDTGYNSPLHF+TCRBV11-02+TCRBJ01-06	DQA1*05:01+DQB1*02:01	feature33069_DQA1_05_01+DQB1_02_01
CASSLGPGTDTQYF+TCRBV11-03+TCRBJ02-03	DQA1*05:01+DQB1*02:01	feature33069_DQA1_05_01+DQB1_02_01
CASSLGRSSYNEQFF+TCRBV07-02+TCRBJ02-01	DQA1*05:01+DQB1*02:01	feature33069_DQA1_05_01+DQB1_02_01
CASSLGVPSYNEQFF+TCRBV19-01+TCRBJ02-01	DQA1*05:01+DQB1*02:01	feature33069_DQA1_05_01+DQB1_02_01
CASSLIIGGDTEAFF+TCRBV05-01+TCRBJ01-01	DQA1*05:01+DQB1*02:01	feature33069_DQA1_05_01+DQB1_02_01
CASSLLGGGTEAFF+TCRBV06-05+TCRBJ01-01	DQA1*05:01+DQB1*02:01	feature33069_DQA1_05_01+DQB1_02_01
CASSLLGIGNTIYF+TCRBV06-05+TCRBJ01-03	DQA1*05:01+DQB1*02:01	feature33069_DQA1_05_01+DQB1_02_01
CASSLLGLGAEAFF+TCRBV06-05+TCRBJ01-01	DQA1*05:01+DQB1*02:01	feature33069_DQA1_05_01+DQB1_02_01
CASSLLGLGNTIYF+TCRBV06-05+TCRBJ01-03	DQA1*05:01+DQB1*02:01	feature33069_DQA1_05_01+DQB1_02_01
CASSLLGRGNTIYF+TCRBV06-05+TCRBJ01-03	DQA1*05:01+DQB1*02:01	feature33069_DQA1_05_01+DQB1_02_01
CASSLLQDYNEQFF+TCRBV07-07+TCRBJ02-01	DQA1*05:01+DQB1*02:01	feature33069_DQA1_05_01+DQB1_02_01
CASSLPPGTSGLQETQYF+TCRBV07-02+TCRBJ02-05	DQA1*05:01+DQB1*02:01	feature33069_DQA1_05_01+DQB1_02_01
CASSLQSSYNEQFF+TCRBV05-01+TCRBJ02-01	DQA1*05:01+DQB1*02:01	feature33069_DQA1_05_01+DQB1_02_01
CASSLVAGGREKLFF+TCRBV05-06+TCRBJ01-04	DQA1*05:01+DQB1*02:01	feature33069_DQA1_05_01+DQB1_02_01
CASSLVAGGRETQYF+TCRBV05-06+TCRBJ02-05	DQA1*05:01+DQB1*02:01	feature33069_DQA1_05_01+DQB1_02_01
CASSLVIGADTEAFF+TCRBV05-01+TCRBJ01-01	DQA1*05:01+DQB1*02:01	feature33069_DQA1_05_01+DQB1_02_01
CASSLVIGGDTEAFF+TCRBV05-01+TCRBJ01-01	DQA1*05:01+DQB1*02:01	feature33069_DQA1_05_01+DQB1_02_01
CASSLVLAGGPSGETQYF+TCRBV05-01+TCRBJ02-05	DQA1*05:01+DQB1*02:01	feature33069_DQA1_05_01+DQB1_02_01
CASSLYGTDYNEQFF+TCRBV27-01+TCRBJ02-01	DQA1*05:01+DQB1*02:01	feature33069_DQA1_05_01+DQB1_02_01
CASSLYPPQGNQPQHF+TCRBV27-01+TCRBJ01-05	DQA1*05:01+DQB1*02:01	feature33069_DQA1_05_01+DQB1_02_01
CASSLYPWDTEAFF+TCRBV27-01+TCRBJ01-01	DQA1*05:01+DQB1*02:01	feature33069_DQA1_05_01+DQB1_02_01
CASSMWGESYEQYF+TCRBV19-01+TCRBJ02-07	DQA1*05:01+DQB1*02:01	feature33069_DQA1_05_01+DQB1_02_01
CASSPDGETQYF+TCRBV06-06+TCRBJ02-05	DQA1*05:01+DQB1*02:01	feature33069_DQA1_05_01+DQB1_02_01
CASSPDTNTGELFF+TCRBV07-02+TCRBJ02-02	DQA1*05:01+DQB1*02:01	feature33069_DQA1_05_01+DQB1_02_01
CASSPEDSMNTGELFF+TCRBV18-01+TCRBJ02-02	DQA1*05:01+DQB1*02:01	feature33069_DQA1_05_01+DQB1_02_01
CASSPETGGSTNYGYTF+TCRBV18-01+TCRBJ01-02	DQA1*05:01+DQB1*02:01	feature33069_DQA1_05_01+DQB1_02_01
CASSPGASSYNEQFF+TCRBV07-03+TCRBJ02-01	DQA1*05:01+DQB1*02:01	feature33069_DQA1_05_01+DQB1_02_01
CASSPGAVSYNEQFF+TCRBV07-02+TCRBJ02-01	DQA1*05:01+DQB1*02:01	feature33069_DQA1_05_01+DQB1_02_01
CASSPGGRADNSPLHF+TCRBV03-01/03-02+TCRBJ01-06	DQA1*05:01+DQB1*02:01	feature33069_DQA1_05_01+DQB1_02_01
CASSPGGRVDNSPLHF+TCRBV03-01/03-02+TCRBJ01-06	DQA1*05:01+DQB1*02:01	feature33069_DQA1_05_01+DQB1_02_01
CASSPGPATDTQYF+TCRBV18-01+TCRBJ02-03	DQA1*05:01+DQB1*02:01	feature33069_DQA1_05_01+DQB1_02_01
CASSPGQIENSPLHF+TCRBV18-01+TCRBJ01-06	DQA1*05:01+DQB1*02:01	feature33069_DQA1_05_01+DQB1_02_01
CASSPGVPSYNEQFF+TCRBV19-01+TCRBJ02-01	DQA1*05:01+DQB1*02:01	feature33069_DQA1_05_01+DQB1_02_01
CASSPLQDYNEQFF+TCRBV07-07+TCRBJ02-01	DQA1*05:01+DQB1*02:01	feature33069_DQA1_05_01+DQB1_02_01
CASSPPFAAGTEAFF+TCRBV18-01+TCRBJ01-01	DQA1*05:01+DQB1*02:01	feature33069_DQA1_05_01+DQB1_02_01
CASSPPFAGGTEAFF+TCRBV18-01+TCRBJ01-01	DQA1*05:01+DQB1*02:01	feature33069_DQA1_05_01+DQB1_02_01
CASSPPGQGSDTQYF+TCRBV18-01+TCRBJ02-03	DQA1*05:01+DQB1*02:01	feature33069_DQA1_05_01+DQB1_02_01
CASSPPPGTSGIQETQYF+TCRBV07-02+TCRBJ02-05	DQA1*05:01+DQB1*02:01	feature33069_DQA1_05_01+DQB1_02_01
CASSPPSAGSDTQYF+TCRBV18-01+TCRBJ02-03	DQA1*05:01+DQB1*02:01	feature33069_DQA1_05_01+DQB1_02_01
CASSPPSAKGREQYF+TCRBV18-01+TCRBJ02-07	DQA1*05:01+DQB1*02:01	feature33069_DQA1_05_01+DQB1_02_01
CASSPPSGKGREQFF+TCRBV18-01+TCRBJ02-01	DQA1*05:01+DQB1*02:01	feature33069_DQA1_05_01+DQB1_02_01
CASSPPSGKGREQYF+TCRBV18-01+TCRBJ02-07	DQA1*05:01+DQB1*02:01	feature33069_DQA1_05_01+DQB1_02_01
CASSPRTGVGETQYF+TCRBV18-01+TCRBJ02-05	DQA1*05:01+DQB1*02:01	feature33069_DQA1_05_01+DQB1_02_01
CASSPSTSGGGNNEQFF+TCRBV11-03+TCRBJ02-01	DQA1*05:01+DQB1*02:01	feature33069_DQA1_05_01+DQB1_02_01
CASSPTGYSYNEQFF+TCRBV03-01/03-02+TCRBJ02-01	DQA1*05:01+DQB1*02:01	feature33069_DQA1_05_01+DQB1_02_01
CASSQAPGLAGGDTQYF+TCRBV04-02+TCRBJ02-03	DQA1*05:01+DQB1*02:01	feature33069_DQA1_05_01+DQB1_02_01
CASSQDTKGTEAFF+TCRBV04-02+TCRBJ01-01	DQA1*05:01+DQB1*02:01	feature33069_DQA1_05_01+DQB1_02_01
CASSQFGSNTEAFF+TCRBV18-01+TCRBJ01-01	DQA1*05:01+DQB1*02:01	feature33069_DQA1_05_01+DQB1_02_01
CASSQGESQTEAFF+TCRBV03-01/03-02+TCRBJ01-01	DQA1*05:01+DQB1*02:01	feature33069_DQA1_05_01+DQB1_02_01
CASSQGQGGSPLHF+TCRBV03-01/03-02+TCRBJ01-06	DQA1*05:01+DQB1*02:01	feature33069_DQA1_05_01+DQB1_02_01
CASSQGSGTVSTDTQYF+TCRBV04-03+TCRBJ02-03	DQA1*05:01+DQB1*02:01	feature33069_DQA1_05_01+DQB1_02_01
CASSQKQATYGYTF+TCRBV04-03+TCRBJ01-02	DQA1*05:01+DQB1*02:01	feature33069_DQA1_05_01+DQB1_02_01
CASSQPWTVNTEAFF+TCRBV04-01+TCRBJ01-01	DQA1*05:01+DQB1*02:01	feature33069_DQA1_05_01+DQB1_02_01
CASSQQGAVTEAFF+TCRBV02-01+TCRBJ01-01	DQA1*05:01+DQB1*02:01	feature33069_DQA1_05_01+DQB1_02_01
CASSQQGSRGTEAFF+TCRBV02-01+TCRBJ01-01	DQA1*05:01+DQB1*02:01	feature33069_DQA1_05_01+DQB1_02_01
CASSRDTETGELFF+TCRBV05-01+TCRBJ02-02	DQA1*05:01+DQB1*02:01	feature33069_DQA1_05_01+DQB1_02_01
CASSSHSDGYGYTF+TCRBV06-05+TCRBJ01-02	DQA1*05:01+DQB1*02:01	feature33069_DQA1_05_01+DQB1_02_01
CASSSQLVYNEQFF+TCRBV05-01+TCRBJ02-01	DQA1*05:01+DQB1*02:01	feature33069_DQA1_05_01+DQB1_02_01
CASSSSSTDTQYF+TCRBV18-01+TCRBJ02-03	DQA1*05:01+DQB1*02:01	feature33069_DQA1_05_01+DQB1_02_01
CASSTGTSAYNEQFF+TCRBV19-01+TCRBJ02-01	DQA1*05:01+DQB1*02:01	feature33069_DQA1_05_01+DQB1_02_01
CASSTGVPSYNEQFF+TCRBV19-01+TCRBJ02-01	DQA1*05:01+DQB1*02:01	feature33069_DQA1_05_01+DQB1_02_01
CASSVTGVTYEQYF+TCRBV07-09+TCRBJ02-07	DQA1*05:01+DQB1*02:01	feature33069_DQA1_05_01+DQB1_02_01
CASSYDNEQFF+TCRBV02-01+TCRBJ02-01	DQA1*05:01+DQB1*02:01	feature33069_DQA1_05_01+DQB1_02_01
CASSYDTEAFF+TCRBV02-01+TCRBJ01-01	DQA1*05:01+DQB1*02:01	feature33069_DQA1_05_01+DQB1_02_01
CASSYRTRQETQYF+TCRBV06-05+TCRBJ02-05	DQA1*05:01+DQB1*02:01	feature33069_DQA1_05_01+DQB1_02_01
CASSYRVGDTEAFF+TCRBV06-04+TCRBJ01-01	DQA1*05:01+DQB1*02:01	feature33069_DQA1_05_01+DQB1_02_01
CASSYSKGTSSYNSPLHF+TCRBV06-02/06-03+TCRBJ01-06	DQA1*05:01+DQB1*02:01	feature33069_DQA1_05_01+DQB1_02_01
CASSYSPPQGNQPQHF+TCRBV06-05+TCRBJ01-05	DQA1*05:01+DQB1*02:01	feature33069_DQA1_05_01+DQB1_02_01
CASSYTEAEAFF+TCRBV02-01+TCRBJ01-01	DQA1*05:01+DQB1*02:01	feature33069_DQA1_05_01+DQB1_02_01
CASSYTEDEQFF+TCRBV02-01+TCRBJ02-01	DQA1*05:01+DQB1*02:01	feature33069_DQA1_05_01+DQB1_02_01
CASSYTENYGYTF+TCRBV02-01+TCRBJ01-02	DQA1*05:01+DQB1*02:01	feature33069_DQA1_05_01+DQB1_02_01
CASSYTEYEQYF+TCRBV02-01+TCRBJ02-07	DQA1*05:01+DQB1*02:01	feature33069_DQA1_05_01+DQB1_02_01
CASSYTQGLESPLHF+TCRBV06-05+TCRBJ01-06	DQA1*05:01+DQB1*02:01	feature33069_DQA1_05_01+DQB1_02_01
CASTKAGTGNTIYF+TCRBV06-X+TCRBJ01-03	DQA1*05:01+DQB1*02:01	feature33069_DQA1_05_01+DQB1_02_01
CASTRQGTGNTIYF+TCRBV06-X+TCRBJ01-03	DQA1*05:01+DQB1*02:01	feature33069_DQA1_05_01+DQB1_02_01
CASTTRENTEAFF+TCRBV05-01+TCRBJ01-01	DQA1*05:01+DQB1*02:01	feature33069_DQA1_05_01+DQB1_02_01
CASTYDTEAFF+TCRBV02-01+TCRBJ01-01	DQA1*05:01+DQB1*02:01	feature33069_DQA1_05_01+DQB1_02_01
CATLPGQGASYEQYF+TCRBV19-01+TCRBJ02-07	DQA1*05:01+DQB1*02:01	feature33069_DQA1_05_01+DQB1_02_01
CATSDQRGNQETQYF+TCRBV24-01+TCRBJ02-05	DQA1*05:01+DQB1*02:01	feature33069_DQA1_05_01+DQB1_02_01
CATSDSKAGGQETQYF+TCRBV24-01+TCRBJ02-05	DQA1*05:01+DQB1*02:01	feature33069_DQA1_05_01+DQB1_02_01
CATSDSKRGGQETQYF+TCRBV24-01+TCRBJ02-05	DQA1*05:01+DQB1*02:01	feature33069_DQA1_05_01+DQB1_02_01
CATSDSKTGGQETQYF+TCRBV24-01+TCRBJ02-05	DQA1*05:01+DQB1*02:01	feature33069_DQA1_05_01+DQB1_02_01
CATSDSRDRGQETQYF+TCRBV24-01+TCRBJ02-05	DQA1*05:01+DQB1*02:01	feature33069_DQA1_05_01+DQB1_02_01
CATSDTKDRGQETQYF+TCRBV24-01+TCRBJ02-05	DQA1*05:01+DQB1*02:01	feature33069_DQA1_05_01+DQB1_02_01
CATSEGQGISTDTQYF+TCRBV24-01+TCRBJ02-03	DQA1*05:01+DQB1*02:01	feature33069_DQA1_05_01+DQB1_02_01
CATSPQGSETQYF+TCRBV24-01+TCRBJ02-05	DQA1*05:01+DQB1*02:01	feature33069_DQA1_05_01+DQB1_02_01
CATSRALLASGNTIYF+TCRBV15-01+TCRBJ01-03	DQA1*05:01+DQB1*02:01	feature33069_DQA1_05_01+DQB1_02_01
CATSRERGTAKNIQYF+TCRBV15-01+TCRBJ02-04	DQA1*05:01+DQB1*02:01	feature33069_DQA1_05_01+DQB1_02_01
CAWYGAGANVLTF+TCRBV30-01+TCRBJ02-06	DQA1*05:01+DQB1*02:01	feature33069_DQA1_05_01+DQB1_02_01
CSAASGGAQETQYF+TCRBV20-X+TCRBJ02-05	DQA1*05:01+DQB1*02:01	feature33069_DQA1_05_01+DQB1_02_01
CSARGNSGSSETQYF+TCRBV20-X+TCRBJ02-05	DQA1*05:01+DQB1*02:01	feature33069_DQA1_05_01+DQB1_02_01
CSASRTENTGELFF+TCRBV20-01+TCRBJ02-02	DQA1*05:01+DQB1*02:01	feature33069_DQA1_05_01+DQB1_02_01
CSASTLAGGGTGELFF+TCRBV20-01+TCRBJ02-02	DQA1*05:01+DQB1*02:01	feature33069_DQA1_05_01+DQB1_02_01
CSATDRAEAFF+TCRBV20-01+TCRBJ01-01	DQA1*05:01+DQB1*02:01	feature33069_DQA1_05_01+DQB1_02_01
CSDSRGDNYGYTF+TCRBV29-01+TCRBJ01-02	DQA1*05:01+DQB1*02:01	feature33069_DQA1_05_01+DQB1_02_01
CSVEEDEGIYGYTF+TCRBV29-01+TCRBJ01-02	DQA1*05:01+DQB1*02:01	feature33069_DQA1_05_01+DQB1_02_01
CSVEEDEGLYGYTF+TCRBV29-01+TCRBJ01-02	DQA1*05:01+DQB1*02:01	feature33069_DQA1_05_01+DQB1_02_01
CSVEEDEGVYGYTF+TCRBV29-01+TCRBJ01-02	DQA1*05:01+DQB1*02:01	feature33069_DQA1_05_01+DQB1_02_01
CSVEEEEGLYGYTF+TCRBV29-01+TCRBJ01-02	DQA1*05:01+DQB1*02:01	feature33069_DQA1_05_01+DQB1_02_01
CSVEEEEGVYGYTF+TCRBV29-01+TCRBJ01-02	DQA1*05:01+DQB1*02:01	feature33069_DQA1_05_01+DQB1_02_01
CSVEGGTSGADTQYF+TCRBV29-01+TCRBJ02-03	DQA1*05:01+DQB1*02:01	feature33069_DQA1_05_01+DQB1_02_01
CAISESKGYGYTF+TCRBV10-03+TCRBJ01-02	DQA1*05:05+DQB1*03:01	feature33165_DQA1_05_05+DQB1_03_01
CARQGANSPLHF+TCRBV02-01+TCRBJ01-06	DQA1*05:05+DQB1*03:01	feature33165_DQA1_05_05+DQB1_03_01
CARQGGDSPLHF+TCRBV02-01+TCRBJ01-06	DQA1*05:05+DQB1*03:01	feature33165_DQA1_05_05+DQB1_03_01
CARQGGNSPLHF+TCRBV02-01+TCRBJ01-06	DQA1*05:05+DQB1*03:01	feature33165_DQA1_05_05+DQB1_03_01
CARQGSNSPLHF+TCRBV02-01+TCRBJ01-06	DQA1*05:05+DQB1*03:01	feature33165_DQA1_05_05+DQB1_03_01
CARQGSPLHF+TCRBV02-01+TCRBJ01-06	DQA1*05:05+DQB1*03:01	feature33165_DQA1_05_05+DQB1_03_01
CARTGSGANVLTF+TCRBV02-01+TCRBJ02-06	DQA1*05:05+DQB1*03:01	feature33165_DQA1_05_05+DQB1_03_01
CASGGEPSSGNTIYF+TCRBV06-05+TCRBJ01-03	DQA1*05:05+DQB1*03:01	feature33165_DQA1_05_05+DQB1_03_01
CASGIDRGETQYF+TCRBV12-05+TCRBJ02-05	DQA1*05:05+DQB1*03:01	feature33165_DQA1_05_05+DQB1_03_01
CASGVDRGETQYF+TCRBV12-05+TCRBJ02-05	DQA1*05:05+DQB1*03:01	feature33165_DQA1_05_05+DQB1_03_01
CASIGQAGYGYTF+TCRBV02-01+TCRBJ01-02	DQA1*05:05+DQB1*03:01	feature33165_DQA1_05_05+DQB1_03_01
CASIPQGGYGYTF+TCRBV02-01+TCRBJ01-02	DQA1*05:05+DQB1*03:01	feature33165_DQA1_05_05+DQB1_03_01
CASISQGGYGYTF+TCRBV02-01+TCRBJ01-02	DQA1*05:05+DQB1*03:01	feature33165_DQA1_05_05+DQB1_03_01
CASKAGNSGNTIYF+TCRBV10-02+TCRBJ01-03	DQA1*05:05+DQB1*03:01	feature33165_DQA1_05_05+DQB1_03_01
CASKEGNSGNTIYF+TCRBV10-02+TCRBJ01-03	DQA1*05:05+DQB1*03:01	feature33165_DQA1_05_05+DQB1_03_01
CASKQGNSGNTIYF+TCRBV10-02+TCRBJ01-03	DQA1*05:05+DQB1*03:01	feature33165_DQA1_05_05+DQB1_03_01
CASKVRGQSTDTQYF+TCRBV02-01+TCRBJ02-03	DQA1*05:05+DQB1*03:01	feature33165_DQA1_05_05+DQB1_03_01
CASLGQAGYGYTF+TCRBV02-01+TCRBJ01-02	DQA1*05:05+DQB1*03:01	feature33165_DQA1_05_05+DQB1_03_01
CASRAGNSGNTIYF+TCRBV10-02+TCRBJ01-03	DQA1*05:05+DQB1*03:01	feature33165_DQA1_05_05+DQB1_03_01
CASRPGNSGNTIYF+TCRBV10-02+TCRBJ01-03	DQA1*05:05+DQB1*03:01	feature33165_DQA1_05_05+DQB1_03_01
CASRRKGTGDQPQHF+TCRBV06-05+TCRBJ01-05	DQA1*05:05+DQB1*03:01	feature33165_DQA1_05_05+DQB1_03_01
CASRSPGQGANQPQHF+TCRBV06-X+TCRBJ01-05	DQA1*05:05+DQB1*03:01	feature33165_DQA1_05_05+DQB1_03_01
CASSAKGENTEAFF+TCRBV02-01+TCRBJ01-01	DQA1*05:05+DQB1*03:01	feature33165_DQA1_05_05+DQB1_03_01
CASSALDSGYGYTF+TCRBV28-01+TCRBJ01-02	DQA1*05:05+DQB1*03:01	feature33165_DQA1_05_05+DQB1_03_01
CASSASNTEAFF+TCRBV02-01+TCRBJ01-01	DQA1*05:05+DQB1*03:01	feature33165_DQA1_05_05+DQB1_03_01
CASSATGGVNEQFF+TCRBV19-01+TCRBJ02-01	DQA1*05:05+DQB1*03:01	feature33165_DQA1_05_05+DQB1_03_01
CASSATGGVNEQYF+TCRBV19-01+TCRBJ02-07	DQA1*05:05+DQB1*03:01	feature33165_DQA1_05_05+DQB1_03_01
CASSDLGQGFYGYTF+TCRBV06-01+TCRBJ01-02	DQA1*05:05+DQB1*03:01	feature33165_DQA1_05_05+DQB1_03_01
CASSDRGGSNQPQHF+TCRBV02-01+TCRBJ01-05	DQA1*05:05+DQB1*03:01	feature33165_DQA1_05_05+DQB1_03_01
CASSEAHRAGGYTF+TCRBV06-01+TCRBJ01-02	DQA1*05:05+DQB1*03:01	feature33165_DQA1_05_05+DQB1_03_01
CASSEAVGEANYGYTF+TCRBV06-01+TCRBJ01-02	DQA1*05:05+DQB1*03:01	feature33165_DQA1_05_05+DQB1_03_01
CASSEAWGHSPLHF+TCRBV06-01+TCRBJ01-06	DQA1*05:05+DQB1*03:01	feature33165_DQA1_05_05+DQB1_03_01
CASSEDSSSYEQYF+TCRBV06-01+TCRBJ02-07	DQA1*05:05+DQB1*03:01	feature33165_DQA1_05_05+DQB1_03_01
CASSEFTAETEAFF+TCRBV06-01+TCRBJ01-01	DQA1*05:05+DQB1*03:01	feature33165_DQA1_05_05+DQB1_03_01
CASSEFTGETEAFF+TCRBV06-01+TCRBJ01-01	DQA1*05:05+DQB1*03:01	feature33165_DQA1_05_05+DQB1_03_01
CASSEGQGYDQPQHF+TCRBV09-01+TCRBJ01-05	DQA1*05:05+DQB1*03:01	feature33165_DQA1_05_05+DQB1_03_01
CASSEIHSPLHF+TCRBV04-01+TCRBJ01-06	DQA1*05:05+DQB1*03:01	feature33165_DQA1_05_05+DQB1_03_01
CASSEQNGEKLFF+TCRBV06-01+TCRBJ01-04	DQA1*05:05+DQB1*03:01	feature33165_DQA1_05_05+DQB1_03_01
CASSERADGYTF+TCRBV02-01+TCRBJ01-02	DQA1*05:05+DQB1*03:01	feature33165_DQA1_05_05+DQB1_03_01
CASSERTGGDSPLHF+TCRBV06-01+TCRBJ01-06	DQA1*05:05+DQB1*03:01	feature33165_DQA1_05_05+DQB1_03_01
CASSETGVGSYGYTF+TCRBV06-01+TCRBJ01-02	DQA1*05:05+DQB1*03:01	feature33165_DQA1_05_05+DQB1_03_01
CASSETGYSNQPQHF+TCRBV04-02+TCRBJ01-05	DQA1*05:05+DQB1*03:01	feature33165_DQA1_05_05+DQB1_03_01
CASSFAASYEQYF+TCRBV11-03+TCRBJ02-07	DQA1*05:05+DQB1*03:01	feature33165_DQA1_05_05+DQB1_03_01
CASSFEHNQPQHF+TCRBV27-01+TCRBJ01-05	DQA1*05:05+DQB1*03:01	feature33165_DQA1_05_05+DQB1_03_01
CASSFEHTGELFF+TCRBV27-01+TCRBJ02-02	DQA1*05:05+DQB1*03:01	feature33165_DQA1_05_05+DQB1_03_01
CASSFGDGGYGYTF+TCRBV28-01+TCRBJ01-02	DQA1*05:05+DQB1*03:01	feature33165_DQA1_05_05+DQB1_03_01
CASSFGDSGYGYTF+TCRBV28-01+TCRBJ01-02	DQA1*05:05+DQB1*03:01	feature33165_DQA1_05_05+DQB1_03_01
CASSFLDGGYGYTF+TCRBV28-01+TCRBJ01-02	DQA1*05:05+DQB1*03:01	feature33165_DQA1_05_05+DQB1_03_01
CASSFLINYGYTF+TCRBV05-05+TCRBJ01-02	DQA1*05:05+DQB1*03:01	feature33165_DQA1_05_05+DQB1_03_01
CASSFPGQDYGYTF+TCRBV28-01+TCRBJ01-02	DQA1*05:05+DQB1*03:01	feature33165_DQA1_05_05+DQB1_03_01
CASSFPPGRGSPLHF+TCRBV28-01+TCRBJ01-06	DQA1*05:05+DQB1*03:01	feature33165_DQA1_05_05+DQB1_03_01
CASSFQGQEQYF+TCRBV05-01+TCRBJ02-07	DQA1*05:05+DQB1*03:01	feature33165_DQA1_05_05+DQB1_03_01
CASSFSDGGYGYTF+TCRBV28-01+TCRBJ01-02	DQA1*05:05+DQB1*03:01	feature33165_DQA1_05_05+DQB1_03_01
CASSFSRNNEQFF+TCRBV11-02+TCRBJ02-01	DQA1*05:05+DQB1*03:01	feature33165_DQA1_05_05+DQB1_03_01
CASSGTSGRDEQFF+TCRBV09-01+TCRBJ02-01	DQA1*05:05+DQB1*03:01	feature33165_DQA1_05_05+DQB1_03_01
CASSGTSGRDTQYF+TCRBV09-01+TCRBJ02-03	DQA1*05:05+DQB1*03:01	feature33165_DQA1_05_05+DQB1_03_01
CASSHHSGNTIYF+TCRBV19-01+TCRBJ01-03	DQA1*05:05+DQB1*03:01	feature33165_DQA1_05_05+DQB1_03_01
CASSHLDGGYGYTF+TCRBV28-01+TCRBJ01-02	DQA1*05:05+DQB1*03:01	feature33165_DQA1_05_05+DQB1_03_01
CASSIAAGGNTIYF+TCRBV19-01+TCRBJ01-03	DQA1*05:05+DQB1*03:01	feature33165_DQA1_05_05+DQB1_03_01
CASSIAGGTYTQYF+TCRBV19-01+TCRBJ02-03	DQA1*05:05+DQB1*03:01	feature33165_DQA1_05_05+DQB1_03_01
CASSIGATRTGELFF+TCRBV19-01+TCRBJ02-02	DQA1*05:05+DQB1*03:01	feature33165_DQA1_05_05+DQB1_03_01
CASSIIGSANEKLFF+TCRBV19-01+TCRBJ01-04	DQA1*05:05+DQB1*03:01	feature33165_DQA1_05_05+DQB1_03_01
CASSIRASGATDTQYF+TCRBV19-01+TCRBJ02-03	DQA1*05:05+DQB1*03:01	feature33165_DQA1_05_05+DQB1_03_01
CASSISHRDSPLHF+TCRBV19-01+TCRBJ01-06	DQA1*05:05+DQB1*03:01	feature33165_DQA1_05_05+DQB1_03_01
CASSISNTEAFF+TCRBV02-01+TCRBJ01-01	DQA1*05:05+DQB1*03:01	feature33165_DQA1_05_05+DQB1_03_01
CASSIVGAANEKLFF+TCRBV19-01+TCRBJ01-04	DQA1*05:05+DQB1*03:01	feature33165_DQA1_05_05+DQB1_03_01
CASSLAAAGEADTQYF+TCRBV05-01+TCRBJ02-03	DQA1*05:05+DQB1*03:01	feature33165_DQA1_05_05+DQB1_03_01
CASSLAGQGFPDTQYF+TCRBV05-01+TCRBJ02-03	DQA1*05:05+DQB1*03:01	feature33165_DQA1_05_05+DQB1_03_01
CASSLAGSGGPTDTQYF+TCRBV07-02+TCRBJ02-03	DQA1*05:05+DQB1*03:01	feature33165_DQA1_05_05+DQB1_03_01
CASSLAQLGLAKNIQYF+TCRBV05-01+TCRBJ02-04	DQA1*05:05+DQB1*03:01	feature33165_DQA1_05_05+DQB1_03_01
CASSLASEGRSYEQYF+TCRBV07-02+TCRBJ02-07	DQA1*05:05+DQB1*03:01	feature33165_DQA1_05_05+DQB1_03_01
CASSLAVNYEQYF+TCRBV11-03+TCRBJ02-07	DQA1*05:05+DQB1*03:01	feature33165_DQA1_05_05+DQB1_03_01
CASSLDGQAAFF+TCRBV05-01+TCRBJ01-01	DQA1*05:05+DQB1*03:01	feature33165_DQA1_05_05+DQB1_03_01
CASSLDGQQAFF+TCRBV05-01+TCRBJ01-01	DQA1*05:05+DQB1*03:01	feature33165_DQA1_05_05+DQB1_03_01
CASSLDGQSAFF+TCRBV05-01+TCRBJ01-01	DQA1*05:05+DQB1*03:01	feature33165_DQA1_05_05+DQB1_03_01
CASSLDGQTAFF+TCRBV05-01+TCRBJ01-01	DQA1*05:05+DQB1*03:01	feature33165_DQA1_05_05+DQB1_03_01
CASSLDIRSYGYTF+TCRBV07-08+TCRBJ01-02	DQA1*05:05+DQB1*03:01	feature33165_DQA1_05_05+DQB1_03_01
CASSLDPAGVNEQFF+TCRBV05-01+TCRBJ02-01	DQA1*05:05+DQB1*03:01	feature33165_DQA1_05_05+DQB1_03_01
CASSLDRGANTGELFF+TCRBV06-05+TCRBJ02-02	DQA1*05:05+DQB1*03:01	feature33165_DQA1_05_05+DQB1_03_01
CASSLDRGANTGELFF+TCRBV06-X+TCRBJ02-02	DQA1*05:05+DQB1*03:01	feature33165_DQA1_05_05+DQB1_03_01
CASSLEGAGSPLHF+TCRBV11-03+TCRBJ01-06	DQA1*05:05+DQB1*03:01	feature33165_DQA1_05_05+DQB1_03_01
CASSLEGTAYEQYF+TCRBV05-08+TCRBJ02-07	DQA1*05:05+DQB1*03:01	feature33165_DQA1_05_05+DQB1_03_01
CASSLEHNQPQHF+TCRBV27-01+TCRBJ01-05	DQA1*05:05+DQB1*03:01	feature33165_DQA1_05_05+DQB1_03_01
CASSLEHTGELFF+TCRBV27-01+TCRBJ02-02	DQA1*05:05+DQB1*03:01	feature33165_DQA1_05_05+DQB1_03_01
CASSLENNQPQHF+TCRBV27-01+TCRBJ01-05	DQA1*05:05+DQB1*03:01	feature33165_DQA1_05_05+DQB1_03_01
CASSLGGNNEKLFF+TCRBV11-01+TCRBJ01-04	DQA1*05:05+DQB1*03:01	feature33165_DQA1_05_05+DQB1_03_01
CASSLGPRGYSNQPQHF+TCRBV05-08+TCRBJ01-05	DQA1*05:05+DQB1*03:01	feature33165_DQA1_05_05+DQB1_03_01
CASSLGPTGYSNQPQHF+TCRBV05-08+TCRBJ01-05	DQA1*05:05+DQB1*03:01	feature33165_DQA1_05_05+DQB1_03_01
CASSLGPTQETQYF+TCRBV05-01+TCRBJ02-05	DQA1*05:05+DQB1*03:01	feature33165_DQA1_05_05+DQB1_03_01
CASSLGTSGGHETQYF+TCRBV05-01+TCRBJ02-05	DQA1*05:05+DQB1*03:01	feature33165_DQA1_05_05+DQB1_03_01
CASSLGVLAGGQSDTQYF+TCRBV07-02+TCRBJ02-03	DQA1*05:05+DQB1*03:01	feature33165_DQA1_05_05+DQB1_03_01
CASSLHGQGNEQFF+TCRBV05-01+TCRBJ02-01	DQA1*05:05+DQB1*03:01	feature33165_DQA1_05_05+DQB1_03_01
CASSLKGVKNIQYF+TCRBV05-04+TCRBJ02-04	DQA1*05:05+DQB1*03:01	feature33165_DQA1_05_05+DQB1_03_01
CASSLKLAGETQYF+TCRBV05-04+TCRBJ02-05	DQA1*05:05+DQB1*03:01	feature33165_DQA1_05_05+DQB1_03_01
CASSLLDGGYGYTF+TCRBV28-01+TCRBJ01-02	DQA1*05:05+DQB1*03:01	feature33165_DQA1_05_05+DQB1_03_01
CASSLLGAANEKLFF+TCRBV14-01+TCRBJ01-04	DQA1*05:05+DQB1*03:01	feature33165_DQA1_05_05+DQB1_03_01
CASSLLGAANEKLFF+TCRBV19-01+TCRBJ01-04	DQA1*05:05+DQB1*03:01	feature33165_DQA1_05_05+DQB1_03_01
CASSLLINYGYTF+TCRBV05-05+TCRBJ01-02	DQA1*05:05+DQB1*03:01	feature33165_DQA1_05_05+DQB1_03_01
CASSLMAGNEQFF+TCRBV07-03+TCRBJ02-01	DQA1*05:05+DQB1*03:01	feature33165_DQA1_05_05+DQB1_03_01
CASSLMVGNEQFF+TCRBV07-03+TCRBJ02-01	DQA1*05:05+DQB1*03:01	feature33165_DQA1_05_05+DQB1_03_01
CASSLPRGGYTF+TCRBV05-05+TCRBJ01-02	DQA1*05:05+DQB1*03:01	feature33165_DQA1_05_05+DQB1_03_01
CASSLPSGRGETQYF+TCRBV05-06+TCRBJ02-05	DQA1*05:05+DQB1*03:01	feature33165_DQA1_05_05+DQB1_03_01
CASSLQPGRSSYEQYF+TCRBV05-01+TCRBJ02-07	DQA1*05:05+DQB1*03:01	feature33165_DQA1_05_05+DQB1_03_01
CASSLRGDDGYTF+TCRBV04-02+TCRBJ01-02	DQA1*05:05+DQB1*03:01	feature33165_DQA1_05_05+DQB1_03_01
CASSLRGEVYEQYF+TCRBV05-01+TCRBJ02-07	DQA1*05:05+DQB1*03:01	feature33165_DQA1_05_05+DQB1_03_01
CASSLRGQSTDTQYF+TCRBV27-01+TCRBJ02-03	DQA1*05:05+DQB1*03:01	feature33165_DQA1_05_05+DQB1_03_01
CASSLRLAKETQYF+TCRBV05-04+TCRBJ02-05	DQA1*05:05+DQB1*03:01	feature33165_DQA1_05_05+DQB1_03_01
CASSLRLASDTQYF+TCRBV05-04+TCRBJ02-03	DQA1*05:05+DQB1*03:01	feature33165_DQA1_05_05+DQB1_03_01
CASSLSDSVSPLHF+TCRBV05-06+TCRBJ01-06	DQA1*05:05+DQB1*03:01	feature33165_DQA1_05_05+DQB1_03_01
CASSLSSNTGELFF+TCRBV11-03+TCRBJ02-02	DQA1*05:05+DQB1*03:01	feature33165_DQA1_05_05+DQB1_03_01
CASSLTGGIEGYTF+TCRBV05-01+TCRBJ01-02	DQA1*05:05+DQB1*03:01	feature33165_DQA1_05_05+DQB1_03_01
CASSLTGGVDGYTF+TCRBV05-01+TCRBJ01-02	DQA1*05:05+DQB1*03:01	feature33165_DQA1_05_05+DQB1_03_01
CASSLTPNEKLFF+TCRBV04-02+TCRBJ01-04	DQA1*05:05+DQB1*03:01	feature33165_DQA1_05_05+DQB1_03_01
CASSLVGSGGPTDTQYF+TCRBV05-01+TCRBJ02-03	DQA1*05:05+DQB1*03:01	feature33165_DQA1_05_05+DQB1_03_01
CASSLVRAEQYF+TCRBV05-06+TCRBJ02-07	DQA1*05:05+DQB1*03:01	feature33165_DQA1_05_05+DQB1_03_01
CASSLVRSEQYF+TCRBV05-06+TCRBJ02-07	DQA1*05:05+DQB1*03:01	feature33165_DQA1_05_05+DQB1_03_01
CASSLYDGGYGYTF+TCRBV28-01+TCRBJ01-02	DQA1*05:05+DQB1*03:01	feature33165_DQA1_05_05+DQB1_03_01
CASSLYRGANEKLFF+TCRBV28-01+TCRBJ01-04	DQA1*05:05+DQB1*03:01	feature33165_DQA1_05_05+DQB1_03_01
CASSLYRSDYGYTF+TCRBV28-01+TCRBJ01-02	DQA1*05:05+DQB1*03:01	feature33165_DQA1_05_05+DQB1_03_01
CASSMSHRDSPLHF+TCRBV19-01+TCRBJ01-06	DQA1*05:05+DQB1*03:01	feature33165_DQA1_05_05+DQB1_03_01
CASSPAGSYNEQFF+TCRBV19-01+TCRBJ02-01	DQA1*05:05+DQB1*03:01	feature33165_DQA1_05_05+DQB1_03_01
CASSPAQGGQPQHF+TCRBV04-01+TCRBJ01-05	DQA1*05:05+DQB1*03:01	feature33165_DQA1_05_05+DQB1_03_01
CASSPESEQPQHF+TCRBV18-01+TCRBJ01-05	DQA1*05:05+DQB1*03:01	feature33165_DQA1_05_05+DQB1_03_01
CASSPGLAGGLQETQYF+TCRBV06-X+TCRBJ02-05	DQA1*05:05+DQB1*03:01	feature33165_DQA1_05_05+DQB1_03_01
CASSPGRGIEQYF+TCRBV05-06+TCRBJ02-07	DQA1*05:05+DQB1*03:01	feature33165_DQA1_05_05+DQB1_03_01
CASSPGRGRPDTQYF+TCRBV27-01+TCRBJ02-03	DQA1*05:05+DQB1*03:01	feature33165_DQA1_05_05+DQB1_03_01
CASSPGTPLNTEAFF+TCRBV28-01+TCRBJ01-01	DQA1*05:05+DQB1*03:01	feature33165_DQA1_05_05+DQB1_03_01
CASSPHANYGYTF+TCRBV03-01/03-02+TCRBJ01-02	DQA1*05:05+DQB1*03:01	feature33165_DQA1_05_05+DQB1_03_01
CASSPLDGGYGYTF+TCRBV28-01+TCRBJ01-02	DQA1*05:05+DQB1*03:01	feature33165_DQA1_05_05+DQB1_03_01
CASSPMTSGISYEQYF+TCRBV11-02+TCRBJ02-07	DQA1*05:05+DQB1*03:01	feature33165_DQA1_05_05+DQB1_03_01
CASSPNANYGYTF+TCRBV09-01+TCRBJ01-02	DQA1*05:05+DQB1*03:01	feature33165_DQA1_05_05+DQB1_03_01
CASSPPGQLYEQYF+TCRBV12-X+TCRBJ02-07	DQA1*05:05+DQB1*03:01	feature33165_DQA1_05_05+DQB1_03_01
CASSPPGQNYEQYF+TCRBV12-X+TCRBJ02-07	DQA1*05:05+DQB1*03:01	feature33165_DQA1_05_05+DQB1_03_01
CASSPPGQQYEQYF+TCRBV12-X+TCRBJ02-07	DQA1*05:05+DQB1*03:01	feature33165_DQA1_05_05+DQB1_03_01
CASSPQAGASTDTQYF+TCRBV18-01+TCRBJ02-03	DQA1*05:05+DQB1*03:01	feature33165_DQA1_05_05+DQB1_03_01
CASSPQTGASTDTQYF+TCRBV18-01+TCRBJ02-03	DQA1*05:05+DQB1*03:01	feature33165_DQA1_05_05+DQB1_03_01
CASSPQWGASTDTQYF+TCRBV18-01+TCRBJ02-03	DQA1*05:05+DQB1*03:01	feature33165_DQA1_05_05+DQB1_03_01
CASSPRDPRYQETQYF+TCRBV04-03+TCRBJ02-05	DQA1*05:05+DQB1*03:01	feature33165_DQA1_05_05+DQB1_03_01
CASSPRGGTDYEQYF+TCRBV07-02+TCRBJ02-07	DQA1*05:05+DQB1*03:01	feature33165_DQA1_05_05+DQB1_03_01
CASSPSGSTGTDTQYF+TCRBV05-01+TCRBJ02-03	DQA1*05:05+DQB1*03:01	feature33165_DQA1_05_05+DQB1_03_01
CASSPTGMNTEAFF+TCRBV06-06+TCRBJ01-01	DQA1*05:05+DQB1*03:01	feature33165_DQA1_05_05+DQB1_03_01
CASSPVGRDYGYTF+TCRBV07-02+TCRBJ01-02	DQA1*05:05+DQB1*03:01	feature33165_DQA1_05_05+DQB1_03_01
CASSPYDGGYGYTF+TCRBV28-01+TCRBJ01-02	DQA1*05:05+DQB1*03:01	feature33165_DQA1_05_05+DQB1_03_01
CASSPYRGANEKLFF+TCRBV28-01+TCRBJ01-04	DQA1*05:05+DQB1*03:01	feature33165_DQA1_05_05+DQB1_03_01
CASSQDGTSVQETQYF+TCRBV04-02+TCRBJ02-05	DQA1*05:05+DQB1*03:01	feature33165_DQA1_05_05+DQB1_03_01
CASSQDKAVEAFF+TCRBV04-03+TCRBJ01-01	DQA1*05:05+DQB1*03:01	feature33165_DQA1_05_05+DQB1_03_01
CASSQDLGPPNNQPQHF+TCRBV03-01/03-02+TCRBJ01-05	DQA1*05:05+DQB1*03:01	feature33165_DQA1_05_05+DQB1_03_01
CASSQDNEGKLFF+TCRBV03-01/03-02+TCRBJ01-04	DQA1*05:05+DQB1*03:01	feature33165_DQA1_05_05+DQB1_03_01
CASSQDRAGTGANVLTF+TCRBV04-03+TCRBJ02-06	DQA1*05:05+DQB1*03:01	feature33165_DQA1_05_05+DQB1_03_01
CASSQEPRVDTGELFF+TCRBV04-03+TCRBJ02-02	DQA1*05:05+DQB1*03:01	feature33165_DQA1_05_05+DQB1_03_01
CASSQETAPNYGYTF+TCRBV04-03+TCRBJ01-02	DQA1*05:05+DQB1*03:01	feature33165_DQA1_05_05+DQB1_03_01
CASSQEVGTGEKTQYF+TCRBV04-02+TCRBJ02-05	DQA1*05:05+DQB1*03:01	feature33165_DQA1_05_05+DQB1_03_01
CASSQNHSPLHF+TCRBV04-01+TCRBJ01-06	DQA1*05:05+DQB1*03:01	feature33165_DQA1_05_05+DQB1_03_01
CASSQQGSTNEKLFF+TCRBV04-01+TCRBJ01-04	DQA1*05:05+DQB1*03:01	feature33165_DQA1_05_05+DQB1_03_01
CASSQRGQSTDTQYF+TCRBV27-01+TCRBJ02-03	DQA1*05:05+DQB1*03:01	feature33165_DQA1_05_05+DQB1_03_01
CASSQVGRNQETQYF+TCRBV14-01+TCRBJ02-05	DQA1*05:05+DQB1*03:01	feature33165_DQA1_05_05+DQB1_03_01
CASSREFSNQPQHF+TCRBV05-05+TCRBJ01-05	DQA1*05:05+DQB1*03:01	feature33165_DQA1_05_05+DQB1_03_01
CASSRGQGRDYGYTF+TCRBV05-06+TCRBJ01-02	DQA1*05:05+DQB1*03:01	feature33165_DQA1_05_05+DQB1_03_01
CASSRKGRPNSPLHF+TCRBV06-05+TCRBJ01-06	DQA1*05:05+DQB1*03:01	feature33165_DQA1_05_05+DQB1_03_01
CASSRLQQGYEQYF+TCRBV14-01+TCRBJ02-07	DQA1*05:05+DQB1*03:01	feature33165_DQA1_05_05+DQB1_03_01
CASSRRGQSTDTQYF+TCRBV27-01+TCRBJ02-03	DQA1*05:05+DQB1*03:01	feature33165_DQA1_05_05+DQB1_03_01
CASSRTGDQPQHF+TCRBV11-01+TCRBJ01-05	DQA1*05:05+DQB1*03:01	feature33165_DQA1_05_05+DQB1_03_01
CASSRTRWGYEQYF+TCRBV03-01/03-02+TCRBJ02-07	DQA1*05:05+DQB1*03:01	feature33165_DQA1_05_05+DQB1_03_01
CASSRVGRNQETQYF+TCRBV14-01+TCRBJ02-05	DQA1*05:05+DQB1*03:01	feature33165_DQA1_05_05+DQB1_03_01
CASSRWGRDETQYF+TCRBV05-08+TCRBJ02-05	DQA1*05:05+DQB1*03:01	feature33165_DQA1_05_05+DQB1_03_01
CASSRWGREETQYF+TCRBV05-08+TCRBJ02-05	DQA1*05:05+DQB1*03:01	feature33165_DQA1_05_05+DQB1_03_01
CASSSGGRPETQYF+TCRBV28-01+TCRBJ02-05	DQA1*05:05+DQB1*03:01	feature33165_DQA1_05_05+DQB1_03_01
CASSSLDGGYGYTF+TCRBV28-01+TCRBJ01-02	DQA1*05:05+DQB1*03:01	feature33165_DQA1_05_05+DQB1_03_01
CASSSPRGGRNQPQHF+TCRBV28-01+TCRBJ01-05	DQA1*05:05+DQB1*03:01	feature33165_DQA1_05_05+DQB1_03_01
CASSSQGEGNTIYF+TCRBV28-01+TCRBJ01-03	DQA1*05:05+DQB1*03:01	feature33165_DQA1_05_05+DQB1_03_01
CASSSTGGDGYTF+TCRBV19-01+TCRBJ01-02	DQA1*05:05+DQB1*03:01	feature33165_DQA1_05_05+DQB1_03_01
CASSSTGQETQYF+TCRBV05-01+TCRBJ02-05	DQA1*05:05+DQB1*03:01	feature33165_DQA1_05_05+DQB1_03_01
CASSTLDGGYGYTF+TCRBV28-01+TCRBJ01-02	DQA1*05:05+DQB1*03:01	feature33165_DQA1_05_05+DQB1_03_01
CASSTTGGDGYTF+TCRBV19-01+TCRBJ01-02	DQA1*05:05+DQB1*03:01	feature33165_DQA1_05_05+DQB1_03_01
CASSVAGRASYGYTF+TCRBV09-01+TCRBJ01-02	DQA1*05:05+DQB1*03:01	feature33165_DQA1_05_05+DQB1_03_01
CASSVGAGDGGYTF+TCRBV09-01+TCRBJ01-02	DQA1*05:05+DQB1*03:01	feature33165_DQA1_05_05+DQB1_03_01
CASSVGEGAANTGELFF+TCRBV09-01+TCRBJ02-02	DQA1*05:05+DQB1*03:01	feature33165_DQA1_05_05+DQB1_03_01
CASSVGGRVAGNTIYF+TCRBV09-01+TCRBJ01-03	DQA1*05:05+DQB1*03:01	feature33165_DQA1_05_05+DQB1_03_01
CASSVSAGPTDTQYF+TCRBV09-01+TCRBJ02-03	DQA1*05:05+DQB1*03:01	feature33165_DQA1_05_05+DQB1_03_01
CASSVSGVGETQYF+TCRBV09-01+TCRBJ02-05	DQA1*05:05+DQB1*03:01	feature33165_DQA1_05_05+DQB1_03_01
CASSVSNTEAFF+TCRBV02-01+TCRBJ01-01	DQA1*05:05+DQB1*03:01	feature33165_DQA1_05_05+DQB1_03_01
CASSVTGGKTQYF+TCRBV09-01+TCRBJ02-05	DQA1*05:05+DQB1*03:01	feature33165_DQA1_05_05+DQB1_03_01
CASSWDRGRDTQYF+TCRBV05-06+TCRBJ02-03	DQA1*05:05+DQB1*03:01	feature33165_DQA1_05_05+DQB1_03_01
CASSWGDGGYGYTF+TCRBV28-01+TCRBJ01-02	DQA1*05:05+DQB1*03:01	feature33165_DQA1_05_05+DQB1_03_01
CASSWGDSGYGYTF+TCRBV28-01+TCRBJ01-02	DQA1*05:05+DQB1*03:01	feature33165_DQA1_05_05+DQB1_03_01
CASSWPGQDYGYTF+TCRBV28-01+TCRBJ01-02	DQA1*05:05+DQB1*03:01	feature33165_DQA1_05_05+DQB1_03_01
CASSWTANTGELFF+TCRBV11-03+TCRBJ02-02	DQA1*05:05+DQB1*03:01	feature33165_DQA1_05_05+DQB1_03_01
CASSYGRGRADTQYF+TCRBV06-02/06-03+TCRBJ02-03	DQA1*05:05+DQB1*03:01	feature33165_DQA1_05_05+DQB1_03_01
CASSYGRGRTDTQYF+TCRBV06-02/06-03+TCRBJ02-03	DQA1*05:05+DQB1*03:01	feature33165_DQA1_05_05+DQB1_03_01
CASSYKGRPNSPLHF+TCRBV06-05+TCRBJ01-06	DQA1*05:05+DQB1*03:01	feature33165_DQA1_05_05+DQB1_03_01
CASSYPGAANEKLFF+TCRBV07-06+TCRBJ01-04	DQA1*05:05+DQB1*03:01	feature33165_DQA1_05_05+DQB1_03_01
CASSYPGQDYGYTF+TCRBV28-01+TCRBJ01-02	DQA1*05:05+DQB1*03:01	feature33165_DQA1_05_05+DQB1_03_01
CASSYTANTGELFF+TCRBV11-03+TCRBJ02-02	DQA1*05:05+DQB1*03:01	feature33165_DQA1_05_05+DQB1_03_01
CASSYTGGVEPQHF+TCRBV06-02/06-03+TCRBJ01-05	DQA1*05:05+DQB1*03:01	feature33165_DQA1_05_05+DQB1_03_01
CASTGSGGNQPQHF+TCRBV02-01+TCRBJ01-05	DQA1*05:05+DQB1*03:01	feature33165_DQA1_05_05+DQB1_03_01
CASTPSGGNQPQHF+TCRBV02-01+TCRBJ01-05	DQA1*05:05+DQB1*03:01	feature33165_DQA1_05_05+DQB1_03_01
CASTPTGLNTEAFF+TCRBV06-06+TCRBJ01-01	DQA1*05:05+DQB1*03:01	feature33165_DQA1_05_05+DQB1_03_01
CASTVSNTEAFF+TCRBV02-01+TCRBJ01-01	DQA1*05:05+DQB1*03:01	feature33165_DQA1_05_05+DQB1_03_01
CASVGQAGYGYTF+TCRBV02-01+TCRBJ01-02	DQA1*05:05+DQB1*03:01	feature33165_DQA1_05_05+DQB1_03_01
CATKQGNSGNTIYF+TCRBV10-02+TCRBJ01-03	DQA1*05:05+DQB1*03:01	feature33165_DQA1_05_05+DQB1_03_01
CATSDSRTDYGYTF+TCRBV24-01+TCRBJ01-02	DQA1*05:05+DQB1*03:01	feature33165_DQA1_05_05+DQB1_03_01
CATSKDSNEKLFF+TCRBV15-01+TCRBJ01-04	DQA1*05:05+DQB1*03:01	feature33165_DQA1_05_05+DQB1_03_01
CATSKTGGSYEQYF+TCRBV15-01+TCRBJ02-07	DQA1*05:05+DQB1*03:01	feature33165_DQA1_05_05+DQB1_03_01
CATSRTSGRPEETQYF+TCRBV15-01+TCRBJ02-05	DQA1*05:05+DQB1*03:01	feature33165_DQA1_05_05+DQB1_03_01
CATSRVGGRPEETQYF+TCRBV15-01+TCRBJ02-05	DQA1*05:05+DQB1*03:01	feature33165_DQA1_05_05+DQB1_03_01
CSAAPGQGASYGYTF+TCRBV20-X+TCRBJ01-02	DQA1*05:05+DQB1*03:01	feature33165_DQA1_05_05+DQB1_03_01
CSAAPGQGVSYGYTF+TCRBV20-X+TCRBJ01-02	DQA1*05:05+DQB1*03:01	feature33165_DQA1_05_05+DQB1_03_01
CSAARGQGGELFF+TCRBV20-X+TCRBJ02-02	DQA1*05:05+DQB1*03:01	feature33165_DQA1_05_05+DQB1_03_01
CSAARRGDEQFF+TCRBV20-X+TCRBJ02-01	DQA1*05:05+DQB1*03:01	feature33165_DQA1_05_05+DQB1_03_01
CSAERENNEQYF+TCRBV20-X+TCRBJ02-07	DQA1*05:05+DQB1*03:01	feature33165_DQA1_05_05+DQB1_03_01
CSAFKSGGEAFF+TCRBV20-X+TCRBJ01-01	DQA1*05:05+DQB1*03:01	feature33165_DQA1_05_05+DQB1_03_01
CSAFKSGTEAFF+TCRBV20-X+TCRBJ01-01	DQA1*05:05+DQB1*03:01	feature33165_DQA1_05_05+DQB1_03_01
CSAGANEQFF+TCRBV29-01+TCRBJ02-01	DQA1*05:05+DQB1*03:01	feature33165_DQA1_05_05+DQB1_03_01
CSAGVSSYNSPLHF+TCRBV20-X+TCRBJ01-06	DQA1*05:05+DQB1*03:01	feature33165_DQA1_05_05+DQB1_03_01
CSAINENSPLHF+TCRBV20-X+TCRBJ01-06	DQA1*05:05+DQB1*03:01	feature33165_DQA1_05_05+DQB1_03_01
CSAIPGPSNQPQHF+TCRBV20-X+TCRBJ01-05	DQA1*05:05+DQB1*03:01	feature33165_DQA1_05_05+DQB1_03_01
CSAIQGPSNQPQHF+TCRBV20-X+TCRBJ01-05	DQA1*05:05+DQB1*03:01	feature33165_DQA1_05_05+DQB1_03_01
CSAKAHMNTEAFF+TCRBV20-X+TCRBJ01-01	DQA1*05:05+DQB1*03:01	feature33165_DQA1_05_05+DQB1_03_01
CSAKAPDNEQFF+TCRBV20-X+TCRBJ02-01	DQA1*05:05+DQB1*03:01	feature33165_DQA1_05_05+DQB1_03_01
CSALGHSNQPQHF+TCRBV20-X+TCRBJ01-05	DQA1*05:05+DQB1*03:01	feature33165_DQA1_05_05+DQB1_03_01
CSAMAHMNTEAFF+TCRBV20-X+TCRBJ01-01	DQA1*05:05+DQB1*03:01	feature33165_DQA1_05_05+DQB1_03_01
CSAMEHMNTEAFF+TCRBV20-X+TCRBJ01-01	DQA1*05:05+DQB1*03:01	feature33165_DQA1_05_05+DQB1_03_01
CSANRATNTEAFF+TCRBV29-01+TCRBJ01-01	DQA1*05:05+DQB1*03:01	feature33165_DQA1_05_05+DQB1_03_01
CSAQGENEKLFF+TCRBV20-X+TCRBJ01-04	DQA1*05:05+DQB1*03:01	feature33165_DQA1_05_05+DQB1_03_01
CSARDGWEGTEAFF+TCRBV20-X+TCRBJ01-01	DQA1*05:05+DQB1*03:01	feature33165_DQA1_05_05+DQB1_03_01
CSARDLNNSPLHF+TCRBV20-X+TCRBJ01-06	DQA1*05:05+DQB1*03:01	feature33165_DQA1_05_05+DQB1_03_01
CSAREGLQGNTIYF+TCRBV20-X+TCRBJ01-03	DQA1*05:05+DQB1*03:01	feature33165_DQA1_05_05+DQB1_03_01
CSAREGPGNSPLHF+TCRBV20-X+TCRBJ01-06	DQA1*05:05+DQB1*03:01	feature33165_DQA1_05_05+DQB1_03_01
CSARERAKNIQYF+TCRBV20-X+TCRBJ02-04	DQA1*05:05+DQB1*03:01	feature33165_DQA1_05_05+DQB1_03_01
CSAREWGFNQPQHF+TCRBV20-X+TCRBJ01-05	DQA1*05:05+DQB1*03:01	feature33165_DQA1_05_05+DQB1_03_01
CSARGDGYYEQYF+TCRBV20-X+TCRBJ02-07	DQA1*05:05+DQB1*03:01	feature33165_DQA1_05_05+DQB1_03_01
CSARGEGAAEAFF+TCRBV20-X+TCRBJ01-01	DQA1*05:05+DQB1*03:01	feature33165_DQA1_05_05+DQB1_03_01
CSARGHWNTEAFF+TCRBV20-X+TCRBJ01-01	DQA1*05:05+DQB1*03:01	feature33165_DQA1_05_05+DQB1_03_01
CSARGTEAPEAFF+TCRBV20-X+TCRBJ01-01	DQA1*05:05+DQB1*03:01	feature33165_DQA1_05_05+DQB1_03_01
CSARLGLAGNTIYF+TCRBV20-X+TCRBJ01-03	DQA1*05:05+DQB1*03:01	feature33165_DQA1_05_05+DQB1_03_01
CSARLGLQGNTIYF+TCRBV20-X+TCRBJ01-03	DQA1*05:05+DQB1*03:01	feature33165_DQA1_05_05+DQB1_03_01
CSARPDGYYEQYF+TCRBV20-X+TCRBJ02-07	DQA1*05:05+DQB1*03:01	feature33165_DQA1_05_05+DQB1_03_01
CSARPENEKLFF+TCRBV20-X+TCRBJ01-04	DQA1*05:05+DQB1*03:01	feature33165_DQA1_05_05+DQB1_03_01
CSARQGLQGNTIYF+TCRBV20-X+TCRBJ01-03	DQA1*05:05+DQB1*03:01	feature33165_DQA1_05_05+DQB1_03_01
CSARRGLQGNEQFF+TCRBV20-X+TCRBJ02-01	DQA1*05:05+DQB1*03:01	feature33165_DQA1_05_05+DQB1_03_01
CSARSGNTGELFF+TCRBV20-X+TCRBJ02-02	DQA1*05:05+DQB1*03:01	feature33165_DQA1_05_05+DQB1_03_01
CSASFGQNSYEQYF+TCRBV20-X+TCRBJ02-07	DQA1*05:05+DQB1*03:01	feature33165_DQA1_05_05+DQB1_03_01
CSASGRQGDTIYF+TCRBV20-X+TCRBJ01-03	DQA1*05:05+DQB1*03:01	feature33165_DQA1_05_05+DQB1_03_01
CSASLGPKNQPQHF+TCRBV20-01+TCRBJ01-05	DQA1*05:05+DQB1*03:01	feature33165_DQA1_05_05+DQB1_03_01
CSASLGPSNQPQHF+TCRBV20-01+TCRBJ01-05	DQA1*05:05+DQB1*03:01	feature33165_DQA1_05_05+DQB1_03_01
CSASLGPSNQPQHF+TCRBV20-X+TCRBJ01-05	DQA1*05:05+DQB1*03:01	feature33165_DQA1_05_05+DQB1_03_01
CSASPASGSPYEQYF+TCRBV20-01+TCRBJ02-07	DQA1*05:05+DQB1*03:01	feature33165_DQA1_05_05+DQB1_03_01
CSASPENEKLFF+TCRBV20-01+TCRBJ01-04	DQA1*05:05+DQB1*03:01	feature33165_DQA1_05_05+DQB1_03_01
CSASPENEKLFF+TCRBV20-X+TCRBJ01-04	DQA1*05:05+DQB1*03:01	feature33165_DQA1_05_05+DQB1_03_01
CSASPGQGAAYGYTF+TCRBV20-X+TCRBJ01-02	DQA1*05:05+DQB1*03:01	feature33165_DQA1_05_05+DQB1_03_01
CSASPGQGASYGYTF+TCRBV20-01+TCRBJ01-02	DQA1*05:05+DQB1*03:01	feature33165_DQA1_05_05+DQB1_03_01
CSASPGQGASYGYTF+TCRBV20-X+TCRBJ01-02	DQA1*05:05+DQB1*03:01	feature33165_DQA1_05_05+DQB1_03_01
CSASPGQGLASPLHF+TCRBV20-X+TCRBJ01-06	DQA1*05:05+DQB1*03:01	feature33165_DQA1_05_05+DQB1_03_01
CSASPGQGVSYGYTF+TCRBV20-X+TCRBJ01-02	DQA1*05:05+DQB1*03:01	feature33165_DQA1_05_05+DQB1_03_01
CSASPTSGSPYEQYF+TCRBV20-X+TCRBJ02-07	DQA1*05:05+DQB1*03:01	feature33165_DQA1_05_05+DQB1_03_01
CSASRGNGEQYF+TCRBV20-01+TCRBJ02-07	DQA1*05:05+DQB1*03:01	feature33165_DQA1_05_05+DQB1_03_01
CSASRGNGEQYF+TCRBV20-X+TCRBJ02-07	DQA1*05:05+DQB1*03:01	feature33165_DQA1_05_05+DQB1_03_01
CSASRRGDEQFF+TCRBV20-01+TCRBJ02-01	DQA1*05:05+DQB1*03:01	feature33165_DQA1_05_05+DQB1_03_01
CSASRRGDEQFF+TCRBV20-X+TCRBJ02-01	DQA1*05:05+DQB1*03:01	feature33165_DQA1_05_05+DQB1_03_01
CSASTGNGEQYF+TCRBV20-X+TCRBJ02-07	DQA1*05:05+DQB1*03:01	feature33165_DQA1_05_05+DQB1_03_01
CSATPGQGAAYGYTF+TCRBV20-X+TCRBJ01-02	DQA1*05:05+DQB1*03:01	feature33165_DQA1_05_05+DQB1_03_01
CSATPGQGASYGYTF+TCRBV20-X+TCRBJ01-02	DQA1*05:05+DQB1*03:01	feature33165_DQA1_05_05+DQB1_03_01
CSATPGQGAVYGYTF+TCRBV20-X+TCRBJ01-02	DQA1*05:05+DQB1*03:01	feature33165_DQA1_05_05+DQB1_03_01
CSATPGQGISYGYTF+TCRBV20-X+TCRBJ01-02	DQA1*05:05+DQB1*03:01	feature33165_DQA1_05_05+DQB1_03_01
CSATPGQGSSYGYTF+TCRBV20-X+TCRBJ01-02	DQA1*05:05+DQB1*03:01	feature33165_DQA1_05_05+DQB1_03_01
CSATPSGRALTYEQYF+TCRBV20-X+TCRBJ02-07	DQA1*05:05+DQB1*03:01	feature33165_DQA1_05_05+DQB1_03_01
CSATPTSGSPYEQYF+TCRBV20-X+TCRBJ02-07	DQA1*05:05+DQB1*03:01	feature33165_DQA1_05_05+DQB1_03_01
CSAVLGPSNQPQHF+TCRBV20-X+TCRBJ01-05	DQA1*05:05+DQB1*03:01	feature33165_DQA1_05_05+DQB1_03_01
CSAVPGQGVSYGYTF+TCRBV20-X+TCRBJ01-02	DQA1*05:05+DQB1*03:01	feature33165_DQA1_05_05+DQB1_03_01
CSGAYQETQYF+TCRBV29-01+TCRBJ02-05	DQA1*05:05+DQB1*03:01	feature33165_DQA1_05_05+DQB1_03_01
CSPMGHMNTEAFF+TCRBV20-X+TCRBJ01-01	DQA1*05:05+DQB1*03:01	feature33165_DQA1_05_05+DQB1_03_01
CSPRGHMNTEAFF+TCRBV20-X+TCRBJ01-01	DQA1*05:05+DQB1*03:01	feature33165_DQA1_05_05+DQB1_03_01
CSVGGGTYEQYF+TCRBV29-01+TCRBJ02-07	DQA1*05:05+DQB1*03:01	feature33165_DQA1_05_05+DQB1_03_01
CSVGQGLNQPQHF+TCRBV29-01+TCRBJ01-05	DQA1*05:05+DQB1*03:01	feature33165_DQA1_05_05+DQB1_03_01
CSVTQGNEQYF+TCRBV20-01+TCRBJ02-07	DQA1*05:05+DQB1*03:01	feature33165_DQA1_05_05+DQB1_03_01
CSVTQGTEAFF+TCRBV20-01+TCRBJ01-01	DQA1*05:05+DQB1*03:01	feature33165_DQA1_05_05+DQB1_03_01
CSVVPNKETQYF+TCRBV29-01+TCRBJ02-05	DQA1*05:05+DQB1*03:01	feature33165_DQA1_05_05+DQB1_03_01
CAINQDRNYGYTF+TCRBV10-03+TCRBJ01-02	DQA1*05:05+DQB1*03:01	feature33167_DQA1_05_05+DQB1_03_01
CAIRETVNTEAFF+TCRBV10-03+TCRBJ01-01	DQA1*05:05+DQB1*03:01	feature33167_DQA1_05_05+DQB1_03_01
CAISAGGGNTIYF+TCRBV10-03+TCRBJ01-03	DQA1*05:05+DQB1*03:01	feature33167_DQA1_05_05+DQB1_03_01
CAISESKGNGYTF+TCRBV10-03+TCRBJ01-02	DQA1*05:05+DQB1*03:01	feature33167_DQA1_05_05+DQB1_03_01
CAISQDRGDSPLHF+TCRBV10-03+TCRBJ01-06	DQA1*05:05+DQB1*03:01	feature33167_DQA1_05_05+DQB1_03_01
CAKGLGSNQPQHF+TCRBV02-01+TCRBJ01-05	DQA1*05:05+DQB1*03:01	feature33167_DQA1_05_05+DQB1_03_01
CARGLGSNQPQHF+TCRBV02-01+TCRBJ01-05	DQA1*05:05+DQB1*03:01	feature33167_DQA1_05_05+DQB1_03_01
CASGGQGETQYF+TCRBV09-01+TCRBJ02-05	DQA1*05:05+DQB1*03:01	feature33167_DQA1_05_05+DQB1_03_01
CASGLEGGLGETQYF+TCRBV12-05+TCRBJ02-05	DQA1*05:05+DQB1*03:01	feature33167_DQA1_05_05+DQB1_03_01
CASKQGVETQYF+TCRBV10-02+TCRBJ02-05	DQA1*05:05+DQB1*03:01	feature33167_DQA1_05_05+DQB1_03_01
CASMDRGRTDTQYF+TCRBV06-05+TCRBJ02-03	DQA1*05:05+DQB1*03:01	feature33167_DQA1_05_05+DQB1_03_01
CASRDGSGANYGYTF+TCRBV19-01+TCRBJ01-02	DQA1*05:05+DQB1*03:01	feature33167_DQA1_05_05+DQB1_03_01
CASRGTVGTQYF+TCRBV12-03/12-04+TCRBJ02-03	DQA1*05:05+DQB1*03:01	feature33167_DQA1_05_05+DQB1_03_01
CASRGTVGTQYF+TCRBV12-03/12-04+TCRBJ02-05	DQA1*05:05+DQB1*03:01	feature33167_DQA1_05_05+DQB1_03_01
CASRIHPSYEQYF+TCRBV27-01+TCRBJ02-07	DQA1*05:05+DQB1*03:01	feature33167_DQA1_05_05+DQB1_03_01
CASRLHPSYEQYF+TCRBV27-01+TCRBJ02-07	DQA1*05:05+DQB1*03:01	feature33167_DQA1_05_05+DQB1_03_01
CASRPGGSSSGNTIYF+TCRBV11-01+TCRBJ01-03	DQA1*05:05+DQB1*03:01	feature33167_DQA1_05_05+DQB1_03_01
CASRRTVSEQFF+TCRBV12-03/12-04+TCRBJ02-01	DQA1*05:05+DQB1*03:01	feature33167_DQA1_05_05+DQB1_03_01
CASRSTVGTQYF+TCRBV12-03/12-04+TCRBJ02-03	DQA1*05:05+DQB1*03:01	feature33167_DQA1_05_05+DQB1_03_01
CASRSTVGTQYF+TCRBV12-03/12-04+TCRBJ02-05	DQA1*05:05+DQB1*03:01	feature33167_DQA1_05_05+DQB1_03_01
CASRSTVQPQHF+TCRBV12-03/12-04+TCRBJ01-05	DQA1*05:05+DQB1*03:01	feature33167_DQA1_05_05+DQB1_03_01
CASSADSGGTGNTIYF+TCRBV09-01+TCRBJ01-03	DQA1*05:05+DQB1*03:01	feature33167_DQA1_05_05+DQB1_03_01
CASSDIRGGGTDTQYF+TCRBV25-01+TCRBJ02-03	DQA1*05:05+DQB1*03:01	feature33167_DQA1_05_05+DQB1_03_01
CASSEEPSGIYEQYF+TCRBV06-01+TCRBJ02-07	DQA1*05:05+DQB1*03:01	feature33167_DQA1_05_05+DQB1_03_01
CASSEGVTEAFF+TCRBV07-09+TCRBJ01-01	DQA1*05:05+DQB1*03:01	feature33167_DQA1_05_05+DQB1_03_01
CASSFGLGASSYNSPLHF+TCRBV27-01+TCRBJ01-06	DQA1*05:05+DQB1*03:01	feature33167_DQA1_05_05+DQB1_03_01
CASSFGSSSTDTQYF+TCRBV05-01+TCRBJ02-03	DQA1*05:05+DQB1*03:01	feature33167_DQA1_05_05+DQB1_03_01
CASSFQGGRELFF+TCRBV12-03/12-04+TCRBJ02-02	DQA1*05:05+DQB1*03:01	feature33167_DQA1_05_05+DQB1_03_01
CASSFQGSRELFF+TCRBV12-03/12-04+TCRBJ02-02	DQA1*05:05+DQB1*03:01	feature33167_DQA1_05_05+DQB1_03_01
CASSGWTGSYEQYF+TCRBV28-01+TCRBJ02-07	DQA1*05:05+DQB1*03:01	feature33167_DQA1_05_05+DQB1_03_01
CASSHRLGSDTQYF+TCRBV07-X+TCRBJ02-03	DQA1*05:05+DQB1*03:01	feature33167_DQA1_05_05+DQB1_03_01
CASSIRLSRYTDTQYF+TCRBV19-01+TCRBJ02-03	DQA1*05:05+DQB1*03:01	feature33167_DQA1_05_05+DQB1_03_01
CASSLDEASGYNEQFF+TCRBV07-03+TCRBJ02-01	DQA1*05:05+DQB1*03:01	feature33167_DQA1_05_05+DQB1_03_01
CASSLDGQGVADTQYF+TCRBV05-01+TCRBJ02-03	DQA1*05:05+DQB1*03:01	feature33167_DQA1_05_05+DQB1_03_01
CASSLDGTGDNSPLHF+TCRBV05-06+TCRBJ01-06	DQA1*05:05+DQB1*03:01	feature33167_DQA1_05_05+DQB1_03_01
CASSLDRTDNSPLHF+TCRBV07-02+TCRBJ01-06	DQA1*05:05+DQB1*03:01	feature33167_DQA1_05_05+DQB1_03_01
CASSLDRTENSPLHF+TCRBV07-02+TCRBJ01-06	DQA1*05:05+DQB1*03:01	feature33167_DQA1_05_05+DQB1_03_01
CASSLEGTGDNSPLHF+TCRBV05-06+TCRBJ01-06	DQA1*05:05+DQB1*03:01	feature33167_DQA1_05_05+DQB1_03_01
CASSLEGTGVGNEQFF+TCRBV05-04+TCRBJ02-01	DQA1*05:05+DQB1*03:01	feature33167_DQA1_05_05+DQB1_03_01
CASSLGVQGAYEQYF+TCRBV11-03+TCRBJ02-07	DQA1*05:05+DQB1*03:01	feature33167_DQA1_05_05+DQB1_03_01
CASSLGVQGKYEQYF+TCRBV11-03+TCRBJ02-07	DQA1*05:05+DQB1*03:01	feature33167_DQA1_05_05+DQB1_03_01
CASSLGVQGNYEQYF+TCRBV11-03+TCRBJ02-07	DQA1*05:05+DQB1*03:01	feature33167_DQA1_05_05+DQB1_03_01
CASSLGVQGRYEQYF+TCRBV11-03+TCRBJ02-07	DQA1*05:05+DQB1*03:01	feature33167_DQA1_05_05+DQB1_03_01
CASSLGVQGSYEQYF+TCRBV11-03+TCRBJ02-07	DQA1*05:05+DQB1*03:01	feature33167_DQA1_05_05+DQB1_03_01
CASSLHSNMNTEAFF+TCRBV11-02+TCRBJ01-01	DQA1*05:05+DQB1*03:01	feature33167_DQA1_05_05+DQB1_03_01
CASSLSRAVEKLFF+TCRBV11-02+TCRBJ01-04	DQA1*05:05+DQB1*03:01	feature33167_DQA1_05_05+DQB1_03_01
CASSLWGTTSTDTQYF+TCRBV07-08+TCRBJ02-03	DQA1*05:05+DQB1*03:01	feature33167_DQA1_05_05+DQB1_03_01
CASSNGQPGELFF+TCRBV05-01+TCRBJ02-02	DQA1*05:05+DQB1*03:01	feature33167_DQA1_05_05+DQB1_03_01
CASSPATSGIHNEQFF+TCRBV11-02+TCRBJ02-01	DQA1*05:05+DQB1*03:01	feature33167_DQA1_05_05+DQB1_03_01
CASSPGVQGGYEQYF+TCRBV11-03+TCRBJ02-07	DQA1*05:05+DQB1*03:01	feature33167_DQA1_05_05+DQB1_03_01
CASSPPEGNTEAFF+TCRBV07-08+TCRBJ01-01	DQA1*05:05+DQB1*03:01	feature33167_DQA1_05_05+DQB1_03_01
CASSPPSAGGPNEQFF+TCRBV07-09+TCRBJ02-01	DQA1*05:05+DQB1*03:01	feature33167_DQA1_05_05+DQB1_03_01
CASSPPSSGGGNEQFF+TCRBV18-01+TCRBJ02-01	DQA1*05:05+DQB1*03:01	feature33167_DQA1_05_05+DQB1_03_01
CASSPSGWGNEQFF+TCRBV06-05+TCRBJ02-01	DQA1*05:05+DQB1*03:01	feature33167_DQA1_05_05+DQB1_03_01
CASSPWSSYNSPLHF+TCRBV06-05+TCRBJ01-06	DQA1*05:05+DQB1*03:01	feature33167_DQA1_05_05+DQB1_03_01
CASSPWSSYNSPLHF+TCRBV27-01+TCRBJ01-06	DQA1*05:05+DQB1*03:01	feature33167_DQA1_05_05+DQB1_03_01
CASSQEQNQPQHF+TCRBV07-02+TCRBJ01-05	DQA1*05:05+DQB1*03:01	feature33167_DQA1_05_05+DQB1_03_01
CASSQGAGGPGDTQYF+TCRBV04-02+TCRBJ02-03	DQA1*05:05+DQB1*03:01	feature33167_DQA1_05_05+DQB1_03_01
CASSQGAGGPGNEQFF+TCRBV04-02+TCRBJ02-01	DQA1*05:05+DQB1*03:01	feature33167_DQA1_05_05+DQB1_03_01
CASSQLAGGQETQYF+TCRBV05-06+TCRBJ02-05	DQA1*05:05+DQB1*03:01	feature33167_DQA1_05_05+DQB1_03_01
CASSRPGLTETQYF+TCRBV27-01+TCRBJ02-05	DQA1*05:05+DQB1*03:01	feature33167_DQA1_05_05+DQB1_03_01
CASSSRRDNYGYTF+TCRBV07-08+TCRBJ01-02	DQA1*05:05+DQB1*03:01	feature33167_DQA1_05_05+DQB1_03_01
CASSSTSGQYNEQFF+TCRBV07-02+TCRBJ02-01	DQA1*05:05+DQB1*03:01	feature33167_DQA1_05_05+DQB1_03_01
CASSSWTGSYEQYF+TCRBV28-01+TCRBJ02-07	DQA1*05:05+DQB1*03:01	feature33167_DQA1_05_05+DQB1_03_01
CASSTEQNQPQHF+TCRBV07-02+TCRBJ01-05	DQA1*05:05+DQB1*03:01	feature33167_DQA1_05_05+DQB1_03_01
CASSVADTSYEQYF+TCRBV09-01+TCRBJ02-07	DQA1*05:05+DQB1*03:01	feature33167_DQA1_05_05+DQB1_03_01
CASSVAGDTANEKLFF+TCRBV09-01+TCRBJ01-04	DQA1*05:05+DQB1*03:01	feature33167_DQA1_05_05+DQB1_03_01
CASSVDAGGTGNEQFF+TCRBV09-01+TCRBJ02-01	DQA1*05:05+DQB1*03:01	feature33167_DQA1_05_05+DQB1_03_01
CASSVDAGGTGNTIYF+TCRBV09-01+TCRBJ01-03	DQA1*05:05+DQB1*03:01	feature33167_DQA1_05_05+DQB1_03_01
CASSVDARSPLHF+TCRBV09-01+TCRBJ01-06	DQA1*05:05+DQB1*03:01	feature33167_DQA1_05_05+DQB1_03_01
CASSVDNGGTGNTIYF+TCRBV09-01+TCRBJ01-03	DQA1*05:05+DQB1*03:01	feature33167_DQA1_05_05+DQB1_03_01
CASSVDQGATGNTIYF+TCRBV09-01+TCRBJ01-03	DQA1*05:05+DQB1*03:01	feature33167_DQA1_05_05+DQB1_03_01
CASSVDQGGTGNTIYF+TCRBV09-01+TCRBJ01-03	DQA1*05:05+DQB1*03:01	feature33167_DQA1_05_05+DQB1_03_01
CASSVDSGGTGNEQFF+TCRBV09-01+TCRBJ02-01	DQA1*05:05+DQB1*03:01	feature33167_DQA1_05_05+DQB1_03_01
CASSVDSGGTGNTIYF+TCRBV09-01+TCRBJ01-03	DQA1*05:05+DQB1*03:01	feature33167_DQA1_05_05+DQB1_03_01
CASSVDTGGTGNTIYF+TCRBV09-01+TCRBJ01-03	DQA1*05:05+DQB1*03:01	feature33167_DQA1_05_05+DQB1_03_01
CASSVEGSGTGDGYTF+TCRBV09-01+TCRBJ01-02	DQA1*05:05+DQB1*03:01	feature33167_DQA1_05_05+DQB1_03_01
CASSVEGSGTGDTQYF+TCRBV09-01+TCRBJ02-03	DQA1*05:05+DQB1*03:01	feature33167_DQA1_05_05+DQB1_03_01
CASSVFGANEKLFF+TCRBV06-X+TCRBJ01-04	DQA1*05:05+DQB1*03:01	feature33167_DQA1_05_05+DQB1_03_01
CASSVFGGNEKLFF+TCRBV06-X+TCRBJ01-04	DQA1*05:05+DQB1*03:01	feature33167_DQA1_05_05+DQB1_03_01
CASSVVPGDLYEQYF+TCRBV09-01+TCRBJ02-07	DQA1*05:05+DQB1*03:01	feature33167_DQA1_05_05+DQB1_03_01
CASSYVGGEQYF+TCRBV06-02/06-03+TCRBJ02-07	DQA1*05:05+DQB1*03:01	feature33167_DQA1_05_05+DQB1_03_01
CATGTGGETQYF+TCRBV06-05+TCRBJ02-05	DQA1*05:05+DQB1*03:01	feature33167_DQA1_05_05+DQB1_03_01
CATHSGNTIYF+TCRBV03-01/03-02+TCRBJ01-03	DQA1*05:05+DQB1*03:01	feature33167_DQA1_05_05+DQB1_03_01
CATRTGTNSPLHF+TCRBV19-01+TCRBJ01-06	DQA1*05:05+DQB1*03:01	feature33167_DQA1_05_05+DQB1_03_01
CATSRDSRTGQPQHF+TCRBV15-01+TCRBJ01-05	DQA1*05:05+DQB1*03:01	feature33167_DQA1_05_05+DQB1_03_01
CATSRDTRTGQPQHF+TCRBV15-01+TCRBJ01-05	DQA1*05:05+DQB1*03:01	feature33167_DQA1_05_05+DQB1_03_01
CATSREKTLNTEAFF+TCRBV15-01+TCRBJ01-01	DQA1*05:05+DQB1*03:01	feature33167_DQA1_05_05+DQB1_03_01
CATSRERTLNTEAFF+TCRBV15-01+TCRBJ01-01	DQA1*05:05+DQB1*03:01	feature33167_DQA1_05_05+DQB1_03_01
CSAGRGGSAEAFF+TCRBV29-01+TCRBJ01-01	DQA1*05:05+DQB1*03:01	feature33167_DQA1_05_05+DQB1_03_01
CSAHAVLSGNTIYF+TCRBV20-X+TCRBJ01-03	DQA1*05:05+DQB1*03:01	feature33167_DQA1_05_05+DQB1_03_01
CSAIGHSNQPQHF+TCRBV20-X+TCRBJ01-05	DQA1*05:05+DQB1*03:01	feature33167_DQA1_05_05+DQB1_03_01
CSALPHMNTEAFF+TCRBV20-X+TCRBJ01-01	DQA1*05:05+DQB1*03:01	feature33167_DQA1_05_05+DQB1_03_01
CSAQEHLNTEAFF+TCRBV20-X+TCRBJ01-01	DQA1*05:05+DQB1*03:01	feature33167_DQA1_05_05+DQB1_03_01
CSAREWLAGVGEQFF+TCRBV20-X+TCRBJ02-01	DQA1*05:05+DQB1*03:01	feature33167_DQA1_05_05+DQB1_03_01
CSAREWLAGVGEQYF+TCRBV20-X+TCRBJ02-07	DQA1*05:05+DQB1*03:01	feature33167_DQA1_05_05+DQB1_03_01
CSARGGQGAYEQYF+TCRBV20-X+TCRBJ02-07	DQA1*05:05+DQB1*03:01	feature33167_DQA1_05_05+DQB1_03_01
CSASLGPKNQPQHF+TCRBV20-X+TCRBJ01-05	DQA1*05:05+DQB1*03:01	feature33167_DQA1_05_05+DQB1_03_01
CSAVGHSNQPQHF+TCRBV20-X+TCRBJ01-05	DQA1*05:05+DQB1*03:01	feature33167_DQA1_05_05+DQB1_03_01
CSPYRGRTEAFF+TCRBV20-X+TCRBJ01-01	DQA1*05:05+DQB1*03:01	feature33167_DQA1_05_05+DQB1_03_01
CSVDDRDSTDTQYF+TCRBV29-01+TCRBJ02-03	DQA1*05:05+DQB1*03:01	feature33167_DQA1_05_05+DQB1_03_01
CSVDLRESTDTQYF+TCRBV29-01+TCRBJ02-03	DQA1*05:05+DQB1*03:01	feature33167_DQA1_05_05+DQB1_03_01
CAISDGPGDGYTF+TCRBV10-03+TCRBJ01-02	DQA1*05:05+DQB1*03:01	feature33170_DQA1_05_05+DQB1_03_01
CAISDGPGGGYTF+TCRBV10-03+TCRBJ01-02	DQA1*05:05+DQB1*03:01	feature33170_DQA1_05_05+DQB1_03_01
CAISEPPSGTSYNEQFF+TCRBV10-03+TCRBJ02-01	DQA1*05:05+DQB1*03:01	feature33170_DQA1_05_05+DQB1_03_01
CAISESEAGTSYNEQFF+TCRBV10-03+TCRBJ02-01	DQA1*05:05+DQB1*03:01	feature33170_DQA1_05_05+DQB1_03_01
CAISESEEGTSYNEQFF+TCRBV10-03+TCRBJ02-01	DQA1*05:05+DQB1*03:01	feature33170_DQA1_05_05+DQB1_03_01
CAISESGVSNEKLFF+TCRBV10-03+TCRBJ01-04	DQA1*05:05+DQB1*03:01	feature33170_DQA1_05_05+DQB1_03_01
CAISVGEYSNQPQHF+TCRBV10-03+TCRBJ01-05	DQA1*05:05+DQB1*03:01	feature33170_DQA1_05_05+DQB1_03_01
CASGLEGLGTEAFF+TCRBV12-05+TCRBJ01-01	DQA1*05:05+DQB1*03:01	feature33170_DQA1_05_05+DQB1_03_01
CASNPGTGSSYNSPLHF+TCRBV03-01/03-02+TCRBJ01-06	DQA1*05:05+DQB1*03:01	feature33170_DQA1_05_05+DQB1_03_01
CASRAAVQPQHF+TCRBV12-03/12-04+TCRBJ01-05	DQA1*05:05+DQB1*03:01	feature33170_DQA1_05_05+DQB1_03_01
CASRAVGGYGYTF+TCRBV06-05+TCRBJ01-02	DQA1*05:05+DQB1*03:01	feature33170_DQA1_05_05+DQB1_03_01
CASRDAGGYGYTF+TCRBV06-04+TCRBJ01-02	DQA1*05:05+DQB1*03:01	feature33170_DQA1_05_05+DQB1_03_01
CASRDRGRDTGELFF+TCRBV04-02+TCRBJ02-02	DQA1*05:05+DQB1*03:01	feature33170_DQA1_05_05+DQB1_03_01
CASREPGGYGYTF+TCRBV06-04+TCRBJ01-02	DQA1*05:05+DQB1*03:01	feature33170_DQA1_05_05+DQB1_03_01
CASRGLGGYGYTF+TCRBV06-05+TCRBJ01-02	DQA1*05:05+DQB1*03:01	feature33170_DQA1_05_05+DQB1_03_01
CASRGQGGYGYTF+TCRBV06-04+TCRBJ01-02	DQA1*05:05+DQB1*03:01	feature33170_DQA1_05_05+DQB1_03_01
CASRMGLQETQYF+TCRBV05-01+TCRBJ02-05	DQA1*05:05+DQB1*03:01	feature33170_DQA1_05_05+DQB1_03_01
CASRQDSYNEQFF+TCRBV06-06+TCRBJ02-01	DQA1*05:05+DQB1*03:01	feature33170_DQA1_05_05+DQB1_03_01
CASRQGLQETQYF+TCRBV05-01+TCRBJ02-05	DQA1*05:05+DQB1*03:01	feature33170_DQA1_05_05+DQB1_03_01
CASRRGLQETQYF+TCRBV05-01+TCRBJ02-05	DQA1*05:05+DQB1*03:01	feature33170_DQA1_05_05+DQB1_03_01
CASSADRGYEQYF+TCRBV12-03/12-04+TCRBJ02-07	DQA1*05:05+DQB1*03:01	feature33170_DQA1_05_05+DQB1_03_01
CASSAEGGNTIYF+TCRBV09-01+TCRBJ01-03	DQA1*05:05+DQB1*03:01	feature33170_DQA1_05_05+DQB1_03_01
CASSDFLGSTEAFF+TCRBV06-04+TCRBJ01-01	DQA1*05:05+DQB1*03:01	feature33170_DQA1_05_05+DQB1_03_01
CASSDGQPGELFF+TCRBV05-01+TCRBJ02-02	DQA1*05:05+DQB1*03:01	feature33170_DQA1_05_05+DQB1_03_01
CASSEQGRKGYTF+TCRBV06-01+TCRBJ01-02	DQA1*05:05+DQB1*03:01	feature33170_DQA1_05_05+DQB1_03_01
CASSFGDRGEAFF+TCRBV07-09+TCRBJ01-01	DQA1*05:05+DQB1*03:01	feature33170_DQA1_05_05+DQB1_03_01
CASSFGQPGELFF+TCRBV05-01+TCRBJ02-02	DQA1*05:05+DQB1*03:01	feature33170_DQA1_05_05+DQB1_03_01
CASSGEGGNTIYF+TCRBV09-01+TCRBJ01-03	DQA1*05:05+DQB1*03:01	feature33170_DQA1_05_05+DQB1_03_01
CASSGTGDSGYTF+TCRBV05-05+TCRBJ01-02	DQA1*05:05+DQB1*03:01	feature33170_DQA1_05_05+DQB1_03_01
CASSHGQPGELFF+TCRBV05-01+TCRBJ02-02	DQA1*05:05+DQB1*03:01	feature33170_DQA1_05_05+DQB1_03_01
CASSKEGGNTIYF+TCRBV09-01+TCRBJ01-03	DQA1*05:05+DQB1*03:01	feature33170_DQA1_05_05+DQB1_03_01
CASSLAEGSYEQYF+TCRBV07-06+TCRBJ02-07	DQA1*05:05+DQB1*03:01	feature33170_DQA1_05_05+DQB1_03_01
CASSLAEQFYEQYF+TCRBV07-02+TCRBJ02-07	DQA1*05:05+DQB1*03:01	feature33170_DQA1_05_05+DQB1_03_01
CASSLAPPYEQYF+TCRBV19-01+TCRBJ02-07	DQA1*05:05+DQB1*03:01	feature33170_DQA1_05_05+DQB1_03_01
CASSLDRALGQPQHF+TCRBV07-02+TCRBJ01-05	DQA1*05:05+DQB1*03:01	feature33170_DQA1_05_05+DQB1_03_01
CASSLEAGMNTEAFF+TCRBV12-X+TCRBJ01-01	DQA1*05:05+DQB1*03:01	feature33170_DQA1_05_05+DQB1_03_01
CASSLEALMNTEAFF+TCRBV07-08+TCRBJ01-01	DQA1*05:05+DQB1*03:01	feature33170_DQA1_05_05+DQB1_03_01
CASSLEGPRETQYF+TCRBV05-04+TCRBJ02-05	DQA1*05:05+DQB1*03:01	feature33170_DQA1_05_05+DQB1_03_01
CASSLERTGGSNTGELFF+TCRBV05-01+TCRBJ02-02	DQA1*05:05+DQB1*03:01	feature33170_DQA1_05_05+DQB1_03_01
CASSLESGLNTEAFF+TCRBV12-X+TCRBJ01-01	DQA1*05:05+DQB1*03:01	feature33170_DQA1_05_05+DQB1_03_01
CASSLETENQPQHF+TCRBV07-02+TCRBJ01-05	DQA1*05:05+DQB1*03:01	feature33170_DQA1_05_05+DQB1_03_01
CASSLGGTNTEAFF+TCRBV04-03+TCRBJ01-01	DQA1*05:05+DQB1*03:01	feature33170_DQA1_05_05+DQB1_03_01
CASSLGLAGSYNEQFF+TCRBV19-01+TCRBJ02-01	DQA1*05:05+DQB1*03:01	feature33170_DQA1_05_05+DQB1_03_01
CASSLGLAGVRKETQYF+TCRBV05-01+TCRBJ02-05	DQA1*05:05+DQB1*03:01	feature33170_DQA1_05_05+DQB1_03_01
CASSLGPPYEQYF+TCRBV19-01+TCRBJ02-07	DQA1*05:05+DQB1*03:01	feature33170_DQA1_05_05+DQB1_03_01
CASSLGTARNQPQHF+TCRBV11-02+TCRBJ01-05	DQA1*05:05+DQB1*03:01	feature33170_DQA1_05_05+DQB1_03_01
CASSLQGGMNTEAFF+TCRBV12-X+TCRBJ01-01	DQA1*05:05+DQB1*03:01	feature33170_DQA1_05_05+DQB1_03_01
CASSLRTDNQPQHF+TCRBV02-01+TCRBJ01-05	DQA1*05:05+DQB1*03:01	feature33170_DQA1_05_05+DQB1_03_01
CASSLVPGGAGTEAFF+TCRBV05-05+TCRBJ01-01	DQA1*05:05+DQB1*03:01	feature33170_DQA1_05_05+DQB1_03_01
CASSLWGSTSTDTQYF+TCRBV07-08+TCRBJ02-03	DQA1*05:05+DQB1*03:01	feature33170_DQA1_05_05+DQB1_03_01
CASSLYDKGGYTF+TCRBV27-01+TCRBJ01-02	DQA1*05:05+DQB1*03:01	feature33170_DQA1_05_05+DQB1_03_01
CASSPEGPRETQYF+TCRBV05-04+TCRBJ02-05	DQA1*05:05+DQB1*03:01	feature33170_DQA1_05_05+DQB1_03_01
CASSPPTSGGGNEQFF+TCRBV18-01+TCRBJ02-01	DQA1*05:05+DQB1*03:01	feature33170_DQA1_05_05+DQB1_03_01
CASSPRGLASNEQFF+TCRBV03-01/03-02+TCRBJ02-01	DQA1*05:05+DQB1*03:01	feature33170_DQA1_05_05+DQB1_03_01
CASSQALGLAGGEQYF+TCRBV03-01/03-02+TCRBJ02-07	DQA1*05:05+DQB1*03:01	feature33170_DQA1_05_05+DQB1_03_01
CASSQDFETNEKLFF+TCRBV04-01+TCRBJ01-04	DQA1*05:05+DQB1*03:01	feature33170_DQA1_05_05+DQB1_03_01
CASSQDIRGGNQPQHF+TCRBV04-03+TCRBJ01-05	DQA1*05:05+DQB1*03:01	feature33170_DQA1_05_05+DQB1_03_01
CASSQDLRGGNQPQHF+TCRBV04-03+TCRBJ01-05	DQA1*05:05+DQB1*03:01	feature33170_DQA1_05_05+DQB1_03_01
CASSQDLRGGNSPLHF+TCRBV04-03+TCRBJ01-06	DQA1*05:05+DQB1*03:01	feature33170_DQA1_05_05+DQB1_03_01
CASSQDMRGGNQPQHF+TCRBV04-03+TCRBJ01-05	DQA1*05:05+DQB1*03:01	feature33170_DQA1_05_05+DQB1_03_01
CASSQDRGQEKLFF+TCRBV04-01+TCRBJ01-04	DQA1*05:05+DQB1*03:01	feature33170_DQA1_05_05+DQB1_03_01
CASSQDRRGGNQPQHF+TCRBV04-03+TCRBJ01-05	DQA1*05:05+DQB1*03:01	feature33170_DQA1_05_05+DQB1_03_01
CASSQDYETNEKLFF+TCRBV04-01+TCRBJ01-04	DQA1*05:05+DQB1*03:01	feature33170_DQA1_05_05+DQB1_03_01
CASSQEANEKLFF+TCRBV07-02+TCRBJ01-04	DQA1*05:05+DQB1*03:01	feature33170_DQA1_05_05+DQB1_03_01
CASSQEATGVGTEAFF+TCRBV04-03+TCRBJ01-01	DQA1*05:05+DQB1*03:01	feature33170_DQA1_05_05+DQB1_03_01
CASSQEGGNTIYF+TCRBV09-01+TCRBJ01-03	DQA1*05:05+DQB1*03:01	feature33170_DQA1_05_05+DQB1_03_01
CASSQELNEKLFF+TCRBV07-02+TCRBJ01-04	DQA1*05:05+DQB1*03:01	feature33170_DQA1_05_05+DQB1_03_01
CASSQGAGTYEQYF+TCRBV14-01+TCRBJ02-07	DQA1*05:05+DQB1*03:01	feature33170_DQA1_05_05+DQB1_03_01
CASSQGGSGGETQYF+TCRBV14-01+TCRBJ02-05	DQA1*05:05+DQB1*03:01	feature33170_DQA1_05_05+DQB1_03_01
CASSQGLRGGNEKLFF+TCRBV04-03+TCRBJ01-04	DQA1*05:05+DQB1*03:01	feature33170_DQA1_05_05+DQB1_03_01
CASSQGQPGELFF+TCRBV05-01+TCRBJ02-02	DQA1*05:05+DQB1*03:01	feature33170_DQA1_05_05+DQB1_03_01
CASSQGSSSGNTIYF+TCRBV04-03+TCRBJ01-03	DQA1*05:05+DQB1*03:01	feature33170_DQA1_05_05+DQB1_03_01
CASSQQGGYGYTF+TCRBV04-01+TCRBJ01-02	DQA1*05:05+DQB1*03:01	feature33170_DQA1_05_05+DQB1_03_01
CASSRKSPGLAGGSYEQYF+TCRBV03-01/03-02+TCRBJ02-07	DQA1*05:05+DQB1*03:01	feature33170_DQA1_05_05+DQB1_03_01
CASSRPPDYGYTF+TCRBV28-01+TCRBJ01-02	DQA1*05:05+DQB1*03:01	feature33170_DQA1_05_05+DQB1_03_01
CASSSDRALGQPQHF+TCRBV07-02+TCRBJ01-05	DQA1*05:05+DQB1*03:01	feature33170_DQA1_05_05+DQB1_03_01
CASSSEGGNTIYF+TCRBV09-01+TCRBJ01-03	DQA1*05:05+DQB1*03:01	feature33170_DQA1_05_05+DQB1_03_01
CASSSGGGVTDTQYF+TCRBV05-06+TCRBJ02-03	DQA1*05:05+DQB1*03:01	feature33170_DQA1_05_05+DQB1_03_01
CASSSGVNNEQFF+TCRBV07-03+TCRBJ02-01	DQA1*05:05+DQB1*03:01	feature33170_DQA1_05_05+DQB1_03_01
CASSSLNEQFF+TCRBV07-02+TCRBJ02-01	DQA1*05:05+DQB1*03:01	feature33170_DQA1_05_05+DQB1_03_01
CASSSLNEQYF+TCRBV07-02+TCRBJ02-07	DQA1*05:05+DQB1*03:01	feature33170_DQA1_05_05+DQB1_03_01
CASSSRTGPGNEQFF+TCRBV11-02+TCRBJ02-01	DQA1*05:05+DQB1*03:01	feature33170_DQA1_05_05+DQB1_03_01
CASSSTGTNYNEQFF+TCRBV07-02+TCRBJ02-01	DQA1*05:05+DQB1*03:01	feature33170_DQA1_05_05+DQB1_03_01
CASSTTGTNYNEQFF+TCRBV07-02+TCRBJ02-01	DQA1*05:05+DQB1*03:01	feature33170_DQA1_05_05+DQB1_03_01
CASSVDTGEYNEQFF+TCRBV09-01+TCRBJ02-01	DQA1*05:05+DQB1*03:01	feature33170_DQA1_05_05+DQB1_03_01
CASSVEGRMNTEAFF+TCRBV02-01+TCRBJ01-01	DQA1*05:05+DQB1*03:01	feature33170_DQA1_05_05+DQB1_03_01
CASSVEGSGVGEKLFF+TCRBV09-01+TCRBJ01-04	DQA1*05:05+DQB1*03:01	feature33170_DQA1_05_05+DQB1_03_01
CASSWELDEQYF+TCRBV12-03/12-04+TCRBJ02-07	DQA1*05:05+DQB1*03:01	feature33170_DQA1_05_05+DQB1_03_01
CASSWGRGNSPLHF+TCRBV07-02+TCRBJ01-06	DQA1*05:05+DQB1*03:01	feature33170_DQA1_05_05+DQB1_03_01
CASSYGQPGELFF+TCRBV05-01+TCRBJ02-02	DQA1*05:05+DQB1*03:01	feature33170_DQA1_05_05+DQB1_03_01
CASTLAGTGELFF+TCRBV06-X+TCRBJ02-02	DQA1*05:05+DQB1*03:01	feature33170_DQA1_05_05+DQB1_03_01
CASTREGDNEQFF+TCRBV09-01+TCRBJ02-01	DQA1*05:05+DQB1*03:01	feature33170_DQA1_05_05+DQB1_03_01
CATRQGLQETQYF+TCRBV05-01+TCRBJ02-05	DQA1*05:05+DQB1*03:01	feature33170_DQA1_05_05+DQB1_03_01
CATSGDRGPYEQYF+TCRBV15-01+TCRBJ02-07	DQA1*05:05+DQB1*03:01	feature33170_DQA1_05_05+DQB1_03_01
CATSKDRGPYEQYF+TCRBV15-01+TCRBJ02-07	DQA1*05:05+DQB1*03:01	feature33170_DQA1_05_05+DQB1_03_01
CATSRDRGPYEQYF+TCRBV15-01+TCRBJ02-07	DQA1*05:05+DQB1*03:01	feature33170_DQA1_05_05+DQB1_03_01
CAWSVPGGQYSNQPQHF+TCRBV30-01+TCRBJ01-05	DQA1*05:05+DQB1*03:01	feature33170_DQA1_05_05+DQB1_03_01
CAWSVPGTGAGNTIYF+TCRBV30-01+TCRBJ01-03	DQA1*05:05+DQB1*03:01	feature33170_DQA1_05_05+DQB1_03_01
CSAHTSGPYEQYF+TCRBV20-X+TCRBJ02-07	DQA1*05:05+DQB1*03:01	feature33170_DQA1_05_05+DQB1_03_01
CSARDLGHPSSYEQYF+TCRBV20-X+TCRBJ02-07	DQA1*05:05+DQB1*03:01	feature33170_DQA1_05_05+DQB1_03_01
CSARDLGSPSSYEQYF+TCRBV20-X+TCRBJ02-07	DQA1*05:05+DQB1*03:01	feature33170_DQA1_05_05+DQB1_03_01
CSASKGNGEQYF+TCRBV20-01+TCRBJ02-07	DQA1*05:05+DQB1*03:01	feature33170_DQA1_05_05+DQB1_03_01
CSVDERESTDTQYF+TCRBV29-01+TCRBJ02-03	DQA1*05:05+DQB1*03:01	feature33170_DQA1_05_05+DQB1_03_01
CSVSPDTQYF+TCRBV29-01+TCRBJ02-03	DQA1*05:05+DQB1*03:01	feature33170_DQA1_05_05+DQB1_03_01
CAIRTGTENTEAFF+TCRBV10-03+TCRBJ01-01	DRB1*01:01	feature33517_DRB1_01_01
CAISEVHQETQYF+TCRBV10-03+TCRBJ02-05	DRB1*01:01	feature33517_DRB1_01_01
CASGKGVDQPQHF+TCRBV27-01+TCRBJ01-05	DRB1*01:01	feature33517_DRB1_01_01
CASGRRDTDTQYF+TCRBV28-01+TCRBJ02-03	DRB1*01:01	feature33517_DRB1_01_01
CASGTKTYEQYF+TCRBV06-06+TCRBJ02-07	DRB1*01:01	feature33517_DRB1_01_01
CASGYRTGELFF+TCRBV19-01+TCRBJ02-02	DRB1*01:01	feature33517_DRB1_01_01
CASIFGSTDTQYF+TCRBV06-05+TCRBJ02-03	DRB1*01:01	feature33517_DRB1_01_01
CASILGSTDTQYF+TCRBV06-05+TCRBJ02-03	DRB1*01:01	feature33517_DRB1_01_01
CASIPSGDTEAFF+TCRBV06-05+TCRBJ01-01	DRB1*01:01	feature33517_DRB1_01_01
CASIWGSTDTQYF+TCRBV06-05+TCRBJ02-03	DRB1*01:01	feature33517_DRB1_01_01
CASKDPNTEAFF+TCRBV10-02+TCRBJ01-01	DRB1*01:01	feature33517_DRB1_01_01
CASKGDRGREQFF+TCRBV19-01+TCRBJ02-01	DRB1*01:01	feature33517_DRB1_01_01
CASKGDRGREQYF+TCRBV19-01+TCRBJ02-07	DRB1*01:01	feature33517_DRB1_01_01
CASKGGRDEQFF+TCRBV05-01+TCRBJ02-01	DRB1*01:01	feature33517_DRB1_01_01
CASKGQGTTGELFF+TCRBV02-01+TCRBJ02-02	DRB1*01:01	feature33517_DRB1_01_01
CASKLDYGYTF+TCRBV02-01+TCRBJ01-02	DRB1*01:01	feature33517_DRB1_01_01
CASMVRSSGNTIYF+TCRBV19-01+TCRBJ01-03	DRB1*01:01	feature33517_DRB1_01_01
CASNEQSNQPQHF+TCRBV06-05+TCRBJ01-05	DRB1*01:01	feature33517_DRB1_01_01
CASNEQVNQPQHF+TCRBV06-05+TCRBJ01-05	DRB1*01:01	feature33517_DRB1_01_01
CASNGGRGPYEQYF+TCRBV19-01+TCRBJ02-07	DRB1*01:01	feature33517_DRB1_01_01
CASNRGAGPYEQYF+TCRBV19-01+TCRBJ02-07	DRB1*01:01	feature33517_DRB1_01_01
CASNRGSGPYEQYF+TCRBV19-01+TCRBJ02-07	DRB1*01:01	feature33517_DRB1_01_01
CASNSGLNTEAFF+TCRBV03-01/03-02+TCRBJ01-01	DRB1*01:01	feature33517_DRB1_01_01
CASRAGTSGYEQYF+TCRBV05-01+TCRBJ02-07	DRB1*01:01	feature33517_DRB1_01_01
CASRDEPYEQYF+TCRBV06-05+TCRBJ02-07	DRB1*01:01	feature33517_DRB1_01_01
CASRDVPYEQYF+TCRBV06-05+TCRBJ02-07	DRB1*01:01	feature33517_DRB1_01_01
CASREGLAGGRNEQFF+TCRBV02-01+TCRBJ02-01	DRB1*01:01	feature33517_DRB1_01_01
CASRGDQETQYF+TCRBV25-01+TCRBJ02-05	DRB1*01:01	feature33517_DRB1_01_01
CASRGDRYTGELFF+TCRBV06-04+TCRBJ02-02	DRB1*01:01	feature33517_DRB1_01_01
CASRGGANEQFF+TCRBV05-01+TCRBJ02-01	DRB1*01:01	feature33517_DRB1_01_01
CASRGGDNEQFF+TCRBV05-01+TCRBJ02-01	DRB1*01:01	feature33517_DRB1_01_01
CASRGGENEQFF+TCRBV05-01+TCRBJ02-01	DRB1*01:01	feature33517_DRB1_01_01
CASRGGETEAFF+TCRBV05-01+TCRBJ01-01	DRB1*01:01	feature33517_DRB1_01_01
CASRGGQETQYF+TCRBV05-01+TCRBJ02-05	DRB1*01:01	feature33517_DRB1_01_01
CASRGGSNEQFF+TCRBV05-01+TCRBJ02-01	DRB1*01:01	feature33517_DRB1_01_01
CASRGGTDTQYF+TCRBV05-01+TCRBJ02-03	DRB1*01:01	feature33517_DRB1_01_01
CASRGGTGELFF+TCRBV05-01+TCRBJ02-02	DRB1*01:01	feature33517_DRB1_01_01
CASRGGTNEQFF+TCRBV05-01+TCRBJ02-01	DRB1*01:01	feature33517_DRB1_01_01
CASRGGTSGYEQYF+TCRBV05-01+TCRBJ02-07	DRB1*01:01	feature33517_DRB1_01_01
CASRIGLAGGLNEQFF+TCRBV02-01+TCRBJ02-01	DRB1*01:01	feature33517_DRB1_01_01
CASRKAKNIQYF+TCRBV28-01+TCRBJ02-04	DRB1*01:01	feature33517_DRB1_01_01
CASRKGQDYGYTF+TCRBV03-01/03-02+TCRBJ01-02	DRB1*01:01	feature33517_DRB1_01_01
CASRKGTSGSLDTQYF+TCRBV02-01+TCRBJ02-03	DRB1*01:01	feature33517_DRB1_01_01
CASRKLGGNTEAFF+TCRBV19-01+TCRBJ01-01	DRB1*01:01	feature33517_DRB1_01_01
CASRLPGGRTEAFF+TCRBV12-X+TCRBJ01-01	DRB1*01:01	feature33517_DRB1_01_01
CASRLTDEAFF+TCRBV06-06+TCRBJ01-01	DRB1*01:01	feature33517_DRB1_01_01
CASRRLASTDTQYF+TCRBV05-05+TCRBJ02-03	DRB1*01:01	feature33517_DRB1_01_01
CASRTQGTNEKLFF+TCRBV19-01+TCRBJ01-04	DRB1*01:01	feature33517_DRB1_01_01
CASRTSGANVLTF+TCRBV05-08+TCRBJ02-06	DRB1*01:01	feature33517_DRB1_01_01
CASSADSNQPQHF+TCRBV10-02+TCRBJ01-05	DRB1*01:01	feature33517_DRB1_01_01
CASSADYGYTF+TCRBV10-02+TCRBJ01-02	DRB1*01:01	feature33517_DRB1_01_01
CASSAEGGNQPQHF+TCRBV05-05+TCRBJ01-05	DRB1*01:01	feature33517_DRB1_01_01
CASSAGPYEQYF+TCRBV12-03/12-04+TCRBJ02-07	DRB1*01:01	feature33517_DRB1_01_01
CASSAGSQQYF+TCRBV02-01+TCRBJ02-07	DRB1*01:01	feature33517_DRB1_01_01
CASSAGSTQYF+TCRBV02-01+TCRBJ02-03	DRB1*01:01	feature33517_DRB1_01_01
CASSAGSTQYF+TCRBV02-01+TCRBJ02-05	DRB1*01:01	feature33517_DRB1_01_01
CASSAGTGFTDTQYF+TCRBV03-01/03-02+TCRBJ02-03	DRB1*01:01	feature33517_DRB1_01_01
CASSAGTGYTDTQYF+TCRBV03-01/03-02+TCRBJ02-03	DRB1*01:01	feature33517_DRB1_01_01
CASSALAGGLYEQFF+TCRBV06-04+TCRBJ02-01	DRB1*01:01	feature33517_DRB1_01_01
CASSALAGTYEQYF+TCRBV07-02+TCRBJ02-07	DRB1*01:01	feature33517_DRB1_01_01
CASSALPGDNSPLHF+TCRBV09-01+TCRBJ01-06	DRB1*01:01	feature33517_DRB1_01_01
CASSAPGRRQETQYF+TCRBV12-X+TCRBJ02-05	DRB1*01:01	feature33517_DRB1_01_01
CASSAPQGSGTDTQYF+TCRBV27-01+TCRBJ02-03	DRB1*01:01	feature33517_DRB1_01_01
CASSARGGADTGELFF+TCRBV05-05+TCRBJ02-02	DRB1*01:01	feature33517_DRB1_01_01
CASSASQGSTEAFF+TCRBV06-04+TCRBJ01-01	DRB1*01:01	feature33517_DRB1_01_01
CASSASWGPGETQYF+TCRBV06-X+TCRBJ02-05	DRB1*01:01	feature33517_DRB1_01_01
CASSATGQKETQYF+TCRBV19-01+TCRBJ02-05	DRB1*01:01	feature33517_DRB1_01_01
CASSDGARQPQHF+TCRBV10-02+TCRBJ01-05	DRB1*01:01	feature33517_DRB1_01_01
CASSDGASGNTGELFF+TCRBV06-04+TCRBJ02-02	DRB1*01:01	feature33517_DRB1_01_01
CASSDIGGPQPQHF+TCRBV06-01+TCRBJ01-05	DRB1*01:01	feature33517_DRB1_01_01
CASSDNRDSNQPQHF+TCRBV07-09+TCRBJ01-05	DRB1*01:01	feature33517_DRB1_01_01
CASSDQIHTEAFF+TCRBV06-01+TCRBJ01-01	DRB1*01:01	feature33517_DRB1_01_01
CASSDRAREPQHF+TCRBV10-02+TCRBJ01-05	DRB1*01:01	feature33517_DRB1_01_01
CASSDRARETQYF+TCRBV10-02+TCRBJ02-05	DRB1*01:01	feature33517_DRB1_01_01
CASSDRRAGGNQPQHF+TCRBV06-01+TCRBJ01-05	DRB1*01:01	feature33517_DRB1_01_01
CASSDRRGGGNQPQHF+TCRBV06-01+TCRBJ01-05	DRB1*01:01	feature33517_DRB1_01_01
CASSDRTGNEKLFF+TCRBV09-01+TCRBJ01-04	DRB1*01:01	feature33517_DRB1_01_01
CASSDRTYEQYF+TCRBV06-02+TCRBJ02-07	DRB1*01:01	feature33517_DRB1_01_01
CASSDRTYEQYF+TCRBV06-02/06-03+TCRBJ02-07	DRB1*01:01	feature33517_DRB1_01_01
CASSDRTYEQYF+TCRBV06-X+TCRBJ02-07	DRB1*01:01	feature33517_DRB1_01_01
CASSEAAIQPQHF+TCRBV06-01+TCRBJ01-05	DRB1*01:01	feature33517_DRB1_01_01
CASSEAAVGEQFF+TCRBV06-01+TCRBJ02-01	DRB1*01:01	feature33517_DRB1_01_01
CASSEFGVDEQFF+TCRBV06-01+TCRBJ02-01	DRB1*01:01	feature33517_DRB1_01_01
CASSEFGVSEQFF+TCRBV06-01+TCRBJ02-01	DRB1*01:01	feature33517_DRB1_01_01
CASSEFGVSEQYF+TCRBV06-01+TCRBJ02-07	DRB1*01:01	feature33517_DRB1_01_01
CASSEFPRDTQYF+TCRBV10-02+TCRBJ02-03	DRB1*01:01	feature33517_DRB1_01_01
CASSEFPRNEQFF+TCRBV10-02+TCRBJ02-01	DRB1*01:01	feature33517_DRB1_01_01
CASSEGARQPQHF+TCRBV10-02+TCRBJ01-05	DRB1*01:01	feature33517_DRB1_01_01
CASSEGARREQYF+TCRBV10-02+TCRBJ02-07	DRB1*01:01	feature33517_DRB1_01_01
CASSEGARVYEQYF+TCRBV10-02+TCRBJ02-07	DRB1*01:01	feature33517_DRB1_01_01
CASSEGGFNQPQHF+TCRBV06-01+TCRBJ01-05	DRB1*01:01	feature33517_DRB1_01_01
CASSEGLKAGANVLTF+TCRBV02-01+TCRBJ02-06	DRB1*01:01	feature33517_DRB1_01_01
CASSEGPQGYEQYF+TCRBV06-01+TCRBJ02-07	DRB1*01:01	feature33517_DRB1_01_01
CASSEGQGGDTQYF+TCRBV02-01+TCRBJ02-03	DRB1*01:01	feature33517_DRB1_01_01
CASSEGQWNTEAFF+TCRBV03-01/03-02+TCRBJ01-01	DRB1*01:01	feature33517_DRB1_01_01
CASSEHGNNSPLHF+TCRBV06-01+TCRBJ01-06	DRB1*01:01	feature33517_DRB1_01_01
CASSEIPRQPQHF+TCRBV10-02+TCRBJ01-05	DRB1*01:01	feature33517_DRB1_01_01
CASSELARYEQYF+TCRBV10-02+TCRBJ02-07	DRB1*01:01	feature33517_DRB1_01_01
CASSELPRYEQYF+TCRBV10-02+TCRBJ02-07	DRB1*01:01	feature33517_DRB1_01_01
CASSEQETQYF+TCRBV06-06+TCRBJ02-05	DRB1*01:01	feature33517_DRB1_01_01
CASSEQSNQPQHF+TCRBV06-01+TCRBJ01-05	DRB1*01:01	feature33517_DRB1_01_01
CASSERAREKLFF+TCRBV10-02+TCRBJ01-04	DRB1*01:01	feature33517_DRB1_01_01
CASSERAREPQHF+TCRBV10-02+TCRBJ01-05	DRB1*01:01	feature33517_DRB1_01_01
CASSERARETQYF+TCRBV10-02+TCRBJ02-05	DRB1*01:01	feature33517_DRB1_01_01
CASSERARGELFF+TCRBV10-02+TCRBJ02-02	DRB1*01:01	feature33517_DRB1_01_01
CASSERARGEQYF+TCRBV10-02+TCRBJ02-07	DRB1*01:01	feature33517_DRB1_01_01
CASSERGTGRYGYTF+TCRBV06-01+TCRBJ01-02	DRB1*01:01	feature33517_DRB1_01_01
CASSERPREPQHF+TCRBV10-02+TCRBJ01-05	DRB1*01:01	feature33517_DRB1_01_01
CASSESGHRGQPQHF+TCRBV10-02+TCRBJ01-05	DRB1*01:01	feature33517_DRB1_01_01
CASSESGHRNQPQHF+TCRBV10-02+TCRBJ01-05	DRB1*01:01	feature33517_DRB1_01_01
CASSESGLAGAQETQYF+TCRBV02-01+TCRBJ02-05	DRB1*01:01	feature33517_DRB1_01_01
CASSESGLAGRQETQYF+TCRBV02-01+TCRBJ02-05	DRB1*01:01	feature33517_DRB1_01_01
CASSESGLAGSQETQYF+TCRBV02-01+TCRBJ02-05	DRB1*01:01	feature33517_DRB1_01_01
CASSESPRLEQYF+TCRBV10-02+TCRBJ02-07	DRB1*01:01	feature33517_DRB1_01_01
CASSETARYEQYF+TCRBV10-02+TCRBJ02-07	DRB1*01:01	feature33517_DRB1_01_01
CASSETGSDPDTQYF+TCRBV06-01+TCRBJ02-03	DRB1*01:01	feature33517_DRB1_01_01
CASSETGTDPDTQYF+TCRBV06-01+TCRBJ02-03	DRB1*01:01	feature33517_DRB1_01_01
CASSETPRYEQYF+TCRBV10-02+TCRBJ02-07	DRB1*01:01	feature33517_DRB1_01_01
CASSEVDGTDTQYF+TCRBV06-01+TCRBJ02-03	DRB1*01:01	feature33517_DRB1_01_01
CASSEVGDADTQYF+TCRBV06-01+TCRBJ02-03	DRB1*01:01	feature33517_DRB1_01_01
CASSEVGDAGELFF+TCRBV06-01+TCRBJ02-02	DRB1*01:01	feature33517_DRB1_01_01
CASSEVGDSGELFF+TCRBV06-01+TCRBJ02-02	DRB1*01:01	feature33517_DRB1_01_01
CASSEVGDTGELFF+TCRBV06-01+TCRBJ02-02	DRB1*01:01	feature33517_DRB1_01_01
CASSEVGEDTQYF+TCRBV06-01+TCRBJ02-03	DRB1*01:01	feature33517_DRB1_01_01
CASSEVPRGEQYF+TCRBV10-02+TCRBJ02-07	DRB1*01:01	feature33517_DRB1_01_01
CASSEVPRNEQFF+TCRBV10-02+TCRBJ02-01	DRB1*01:01	feature33517_DRB1_01_01
CASSEVPRQPQHF+TCRBV10-02+TCRBJ01-05	DRB1*01:01	feature33517_DRB1_01_01
CASSEVPRYEQYF+TCRBV10-02+TCRBJ02-07	DRB1*01:01	feature33517_DRB1_01_01
CASSFDEDTQYF+TCRBV05-04+TCRBJ02-03	DRB1*01:01	feature33517_DRB1_01_01
CASSFDTGPNSPLHF+TCRBV05-01+TCRBJ01-06	DRB1*01:01	feature33517_DRB1_01_01
CASSFEGLTDTQYF+TCRBV05-01+TCRBJ02-03	DRB1*01:01	feature33517_DRB1_01_01
CASSFGASGGLTDTQYF+TCRBV12-X+TCRBJ02-03	DRB1*01:01	feature33517_DRB1_01_01
CASSFGPTVSGNTIYF+TCRBV05-05+TCRBJ01-03	DRB1*01:01	feature33517_DRB1_01_01
CASSFGQKETQYF+TCRBV07-07+TCRBJ02-05	DRB1*01:01	feature33517_DRB1_01_01
CASSFGQKETQYF+TCRBV07-X+TCRBJ02-05	DRB1*01:01	feature33517_DRB1_01_01
CASSFGTGYNEQFF+TCRBV07-X+TCRBJ02-01	DRB1*01:01	feature33517_DRB1_01_01
CASSFLGRSSQETQYF+TCRBV05-01+TCRBJ02-05	DRB1*01:01	feature33517_DRB1_01_01
CASSFLQGEAFF+TCRBV27-01+TCRBJ01-01	DRB1*01:01	feature33517_DRB1_01_01
CASSFPGGRQETQYF+TCRBV12-X+TCRBJ02-05	DRB1*01:01	feature33517_DRB1_01_01
CASSFPLGQGAEAFF+TCRBV07-02+TCRBJ01-01	DRB1*01:01	feature33517_DRB1_01_01
CASSFPTGQGTEAFF+TCRBV07-02+TCRBJ01-01	DRB1*01:01	feature33517_DRB1_01_01
CASSFRDSEAFF+TCRBV27-01+TCRBJ01-01	DRB1*01:01	feature33517_DRB1_01_01
CASSFRGGADTGELFF+TCRBV05-05+TCRBJ02-02	DRB1*01:01	feature33517_DRB1_01_01
CASSFRGGGDTGELFF+TCRBV05-05+TCRBJ02-02	DRB1*01:01	feature33517_DRB1_01_01
CASSFSGLTGELFF+TCRBV07-06+TCRBJ02-02	DRB1*01:01	feature33517_DRB1_01_01
CASSFSGLTGELFF+TCRBV07-08+TCRBJ02-02	DRB1*01:01	feature33517_DRB1_01_01
CASSFSGLTGELFF+TCRBV07-X+TCRBJ02-02	DRB1*01:01	feature33517_DRB1_01_01
CASSFSLAGYQETQYF+TCRBV05-01+TCRBJ02-05	DRB1*01:01	feature33517_DRB1_01_01
CASSFSRDTEAFF+TCRBV09-01+TCRBJ01-01	DRB1*01:01	feature33517_DRB1_01_01
CASSFSTGQTEAFF+TCRBV07-02+TCRBJ01-01	DRB1*01:01	feature33517_DRB1_01_01
CASSFTGGETQYF+TCRBV07-02+TCRBJ02-05	DRB1*01:01	feature33517_DRB1_01_01
CASSFTGGETQYF+TCRBV07-03+TCRBJ02-05	DRB1*01:01	feature33517_DRB1_01_01
CASSFTGGPGELFF+TCRBV07-02+TCRBJ02-02	DRB1*01:01	feature33517_DRB1_01_01
CASSFTGQNTEAFF+TCRBV05-08+TCRBJ01-01	DRB1*01:01	feature33517_DRB1_01_01
CASSFTGQYTGELFF+TCRBV05-01+TCRBJ02-02	DRB1*01:01	feature33517_DRB1_01_01
CASSFTQGSGYTF+TCRBV27-01+TCRBJ01-02	DRB1*01:01	feature33517_DRB1_01_01
CASSFVGGGSGYTF+TCRBV11-02+TCRBJ01-02	DRB1*01:01	feature33517_DRB1_01_01
CASSGGARETQYF+TCRBV10-02+TCRBJ02-05	DRB1*01:01	feature33517_DRB1_01_01
CASSGGPYEQYF+TCRBV12-03/12-04+TCRBJ02-07	DRB1*01:01	feature33517_DRB1_01_01
CASSGGQWNTEAFF+TCRBV03-01/03-02+TCRBJ01-01	DRB1*01:01	feature33517_DRB1_01_01
CASSGGSGNTIYF+TCRBV07-03+TCRBJ01-03	DRB1*01:01	feature33517_DRB1_01_01
CASSGGTEEAFF+TCRBV05-01+TCRBJ01-01	DRB1*01:01	feature33517_DRB1_01_01
CASSGGTGFTDTQYF+TCRBV03-01/03-02+TCRBJ02-03	DRB1*01:01	feature33517_DRB1_01_01
CASSGGTGYTDTQYF+TCRBV03-01/03-02+TCRBJ02-03	DRB1*01:01	feature33517_DRB1_01_01
CASSGLARYEQYF+TCRBV10-02+TCRBJ02-07	DRB1*01:01	feature33517_DRB1_01_01
CASSGPDRGGETQYF+TCRBV09-01+TCRBJ02-05	DRB1*01:01	feature33517_DRB1_01_01
CASSGPGNQPQHF+TCRBV03-01/03-02+TCRBJ01-05	DRB1*01:01	feature33517_DRB1_01_01
CASSGRDRGYNEQFF+TCRBV19-01+TCRBJ02-01	DRB1*01:01	feature33517_DRB1_01_01
CASSGRDRVQETQYF+TCRBV05-01+TCRBJ02-05	DRB1*01:01	feature33517_DRB1_01_01
CASSGRQQNQPQHF+TCRBV06-X+TCRBJ01-05	DRB1*01:01	feature33517_DRB1_01_01
CASSGSTDTQYF+TCRBV14-01+TCRBJ02-03	DRB1*01:01	feature33517_DRB1_01_01
CASSHGDGDSPLHF+TCRBV03-01/03-02+TCRBJ01-06	DRB1*01:01	feature33517_DRB1_01_01
CASSHGTGFTDTQYF+TCRBV03-01/03-02+TCRBJ02-03	DRB1*01:01	feature33517_DRB1_01_01
CASSHPDEKLFF+TCRBV03-01/03-02+TCRBJ01-04	DRB1*01:01	feature33517_DRB1_01_01
CASSHPDGDSPLHF+TCRBV03-01/03-02+TCRBJ01-06	DRB1*01:01	feature33517_DRB1_01_01
CASSHRDSEAFF+TCRBV05-06+TCRBJ01-01	DRB1*01:01	feature33517_DRB1_01_01
CASSHRGEGYGYTF+TCRBV06-05+TCRBJ01-02	DRB1*01:01	feature33517_DRB1_01_01
CASSHRGGGDTGELFF+TCRBV05-05+TCRBJ02-02	DRB1*01:01	feature33517_DRB1_01_01
CASSIDLNTLNTEAFF+TCRBV19-01+TCRBJ01-01	DRB1*01:01	feature33517_DRB1_01_01
CASSIDRTGDTEAFF+TCRBV19-01+TCRBJ01-01	DRB1*01:01	feature33517_DRB1_01_01
CASSIEFREAFF+TCRBV19-01+TCRBJ01-01	DRB1*01:01	feature33517_DRB1_01_01
CASSIGRDPGELFF+TCRBV19-01+TCRBJ02-02	DRB1*01:01	feature33517_DRB1_01_01
CASSIGRDYNSPLHF+TCRBV06-05+TCRBJ01-06	DRB1*01:01	feature33517_DRB1_01_01
CASSIQEKGGYTF+TCRBV19-01+TCRBJ01-02	DRB1*01:01	feature33517_DRB1_01_01
CASSIRGRDTEAFF+TCRBV07-02+TCRBJ01-01	DRB1*01:01	feature33517_DRB1_01_01
CASSIRQGEQPQHF+TCRBV19-01+TCRBJ01-05	DRB1*01:01	feature33517_DRB1_01_01
CASSKGIDQPQHF+TCRBV27-01+TCRBJ01-05	DRB1*01:01	feature33517_DRB1_01_01
CASSKGPYEQYF+TCRBV12-03/12-04+TCRBJ02-07	DRB1*01:01	feature33517_DRB1_01_01
CASSKGVDQPQHF+TCRBV27-01+TCRBJ01-05	DRB1*01:01	feature33517_DRB1_01_01
CASSKKIYEQYF+TCRBV06-06+TCRBJ02-07	DRB1*01:01	feature33517_DRB1_01_01
CASSKKTYEQYF+TCRBV06-06+TCRBJ02-07	DRB1*01:01	feature33517_DRB1_01_01
CASSLADRNPYGYTF+TCRBV05-01+TCRBJ01-02	DRB1*01:01	feature33517_DRB1_01_01
CASSLAGDSPSTDTQYF+TCRBV05-05+TCRBJ02-03	DRB1*01:01	feature33517_DRB1_01_01
CASSLAGGGEAEAFF+TCRBV05-01+TCRBJ01-01	DRB1*01:01	feature33517_DRB1_01_01
CASSLAGLTGELFF+TCRBV07-X+TCRBJ02-02	DRB1*01:01	feature33517_DRB1_01_01
CASSLAGTGGLHEQFF+TCRBV05-06+TCRBJ02-01	DRB1*01:01	feature33517_DRB1_01_01
CASSLAGTGGLHEQYF+TCRBV05-06+TCRBJ02-07	DRB1*01:01	feature33517_DRB1_01_01
CASSLAGTGGLYEQFF+TCRBV05-06+TCRBJ02-01	DRB1*01:01	feature33517_DRB1_01_01
CASSLAGTGGLYEQYF+TCRBV05-06+TCRBJ02-07	DRB1*01:01	feature33517_DRB1_01_01
CASSLAGTGPSLYGYTF+TCRBV05-01+TCRBJ01-02	DRB1*01:01	feature33517_DRB1_01_01
CASSLAGTSGANVLTF+TCRBV05-01+TCRBJ02-06	DRB1*01:01	feature33517_DRB1_01_01
CASSLAGTSGPPNTGELFF+TCRBV05-01+TCRBJ02-02	DRB1*01:01	feature33517_DRB1_01_01
CASSLAGTSGSPNTGELFF+TCRBV05-01+TCRBJ02-02	DRB1*01:01	feature33517_DRB1_01_01
CASSLAIYEQYF+TCRBV05-08+TCRBJ02-07	DRB1*01:01	feature33517_DRB1_01_01
CASSLAKTGDTQYF+TCRBV05-01+TCRBJ02-03	DRB1*01:01	feature33517_DRB1_01_01
CASSLALDRGYSPLHF+TCRBV07-02+TCRBJ01-06	DRB1*01:01	feature33517_DRB1_01_01
CASSLAPGLATNEKLFF+TCRBV11-02+TCRBJ01-04	DRB1*01:01	feature33517_DRB1_01_01
CASSLAQGTTEAFF+TCRBV12-X+TCRBJ01-01	DRB1*01:01	feature33517_DRB1_01_01
CASSLAQKETQYF+TCRBV07-07+TCRBJ02-05	DRB1*01:01	feature33517_DRB1_01_01
CASSLDPGRGDYGYTF+TCRBV05-01+TCRBJ01-02	DRB1*01:01	feature33517_DRB1_01_01
CASSLDSGAGDTQYF+TCRBV05-01+TCRBJ02-03	DRB1*01:01	feature33517_DRB1_01_01
CASSLDTGIYEQYF+TCRBV05-01+TCRBJ02-07	DRB1*01:01	feature33517_DRB1_01_01
CASSLDTGLYEQYF+TCRBV05-01+TCRBJ02-07	DRB1*01:01	feature33517_DRB1_01_01
CASSLDWGAQETQYF+TCRBV05-01+TCRBJ02-05	DRB1*01:01	feature33517_DRB1_01_01
CASSLEARGSNEKLFF+TCRBV05-01+TCRBJ01-04	DRB1*01:01	feature33517_DRB1_01_01
CASSLEGQSYGYTF+TCRBV07-08+TCRBJ01-02	DRB1*01:01	feature33517_DRB1_01_01
CASSLEIAGVKNIQYF+TCRBV05-01+TCRBJ02-04	DRB1*01:01	feature33517_DRB1_01_01
CASSLELAGGEETQYF+TCRBV05-01+TCRBJ02-05	DRB1*01:01	feature33517_DRB1_01_01
CASSLEPGLNTGELFF+TCRBV11-03+TCRBJ02-02	DRB1*01:01	feature33517_DRB1_01_01
CASSLEQNEQFF+TCRBV11-02+TCRBJ02-01	DRB1*01:01	feature33517_DRB1_01_01
CASSLFEPPYEQYF+TCRBV07-09+TCRBJ02-07	DRB1*01:01	feature33517_DRB1_01_01
CASSLGAGTEAFF+TCRBV07-02+TCRBJ01-01	DRB1*01:01	feature33517_DRB1_01_01
CASSLGARETQYF+TCRBV10-02+TCRBJ02-05	DRB1*01:01	feature33517_DRB1_01_01
CASSLGDGDSPLHF+TCRBV03-01/03-02+TCRBJ01-06	DRB1*01:01	feature33517_DRB1_01_01
CASSLGDIEAFF+TCRBV18-01+TCRBJ01-01	DRB1*01:01	feature33517_DRB1_01_01
CASSLGDVEAFF+TCRBV18-01+TCRBJ01-01	DRB1*01:01	feature33517_DRB1_01_01
CASSLGGLAGFTDTQYF+TCRBV05-01+TCRBJ02-03	DRB1*01:01	feature33517_DRB1_01_01
CASSLGGNQPQHF+TCRBV11-X+TCRBJ01-05	DRB1*01:01	feature33517_DRB1_01_01
CASSLGGPGELFF+TCRBV09-01+TCRBJ02-02	DRB1*01:01	feature33517_DRB1_01_01
CASSLGGQGAGTEAFF+TCRBV07-02+TCRBJ01-01	DRB1*01:01	feature33517_DRB1_01_01
CASSLGGQGARTEAFF+TCRBV07-02+TCRBJ01-01	DRB1*01:01	feature33517_DRB1_01_01
CASSLGGSLTYEQYF+TCRBV05-01+TCRBJ02-07	DRB1*01:01	feature33517_DRB1_01_01
CASSLGGTGGLYEQYF+TCRBV05-06+TCRBJ02-07	DRB1*01:01	feature33517_DRB1_01_01
CASSLGGVTDTQYF+TCRBV28-01+TCRBJ02-03	DRB1*01:01	feature33517_DRB1_01_01
CASSLGHRGEKLFF+TCRBV05-01+TCRBJ01-04	DRB1*01:01	feature33517_DRB1_01_01
CASSLGHRGSPLHF+TCRBV05-01+TCRBJ01-06	DRB1*01:01	feature33517_DRB1_01_01
CASSLGLAGGRFTDTQYF+TCRBV05-01+TCRBJ02-03	DRB1*01:01	feature33517_DRB1_01_01
CASSLGLAGPGSYNEQFF+TCRBV19-01+TCRBJ02-01	DRB1*01:01	feature33517_DRB1_01_01
CASSLGLGNNEQFF+TCRBV07-02+TCRBJ02-01	DRB1*01:01	feature33517_DRB1_01_01
CASSLGPELNTGELFF+TCRBV05-05+TCRBJ02-02	DRB1*01:01	feature33517_DRB1_01_01
CASSLGPHEQYF+TCRBV12-03/12-04+TCRBJ02-07	DRB1*01:01	feature33517_DRB1_01_01
CASSLGQGASYEQYF+TCRBV04-02+TCRBJ02-07	DRB1*01:01	feature33517_DRB1_01_01
CASSLGQGFTDTQYF+TCRBV03-01/03-02+TCRBJ02-03	DRB1*01:01	feature33517_DRB1_01_01
CASSLGRDSEAFF+TCRBV13-01+TCRBJ01-01	DRB1*01:01	feature33517_DRB1_01_01
CASSLGSGSGTDTQYF+TCRBV27-01+TCRBJ02-03	DRB1*01:01	feature33517_DRB1_01_01
CASSLGTGFTDTQYF+TCRBV03-01/03-02+TCRBJ02-03	DRB1*01:01	feature33517_DRB1_01_01
CASSLGTGWTDTQYF+TCRBV03-01/03-02+TCRBJ02-03	DRB1*01:01	feature33517_DRB1_01_01
CASSLGTGYTDTQYF+TCRBV03-01/03-02+TCRBJ02-03	DRB1*01:01	feature33517_DRB1_01_01
CASSLGTVDQPQHF+TCRBV03-01/03-02+TCRBJ01-05	DRB1*01:01	feature33517_DRB1_01_01
CASSLHSNTEAFF+TCRBV05-01+TCRBJ01-01	DRB1*01:01	feature33517_DRB1_01_01
CASSLIAGSTEAFF+TCRBV07-02+TCRBJ01-01	DRB1*01:01	feature33517_DRB1_01_01
CASSLIAGTYEQYF+TCRBV07-02+TCRBJ02-07	DRB1*01:01	feature33517_DRB1_01_01
CASSLIAGTYEQYF+TCRBV07-03+TCRBJ02-07	DRB1*01:01	feature33517_DRB1_01_01
CASSLIAGVNEQFF+TCRBV07-02+TCRBJ02-01	DRB1*01:01	feature33517_DRB1_01_01
CASSLIAGVYEQYF+TCRBV27-01+TCRBJ02-07	DRB1*01:01	feature33517_DRB1_01_01
CASSLIPGTYEQYF+TCRBV07-02+TCRBJ02-07	DRB1*01:01	feature33517_DRB1_01_01
CASSLKGRPYEQYF+TCRBV05-04+TCRBJ02-07	DRB1*01:01	feature33517_DRB1_01_01
CASSLKGSGQGMNTEAFF+TCRBV27-01+TCRBJ01-01	DRB1*01:01	feature33517_DRB1_01_01
CASSLLAGGPGYNEQFF+TCRBV07-02+TCRBJ02-01	DRB1*01:01	feature33517_DRB1_01_01
CASSLLDGITDTQYF+TCRBV07-03+TCRBJ02-03	DRB1*01:01	feature33517_DRB1_01_01
CASSLLQGAAEAFF+TCRBV07-08+TCRBJ01-01	DRB1*01:01	feature33517_DRB1_01_01
CASSLLSSTDTQYF+TCRBV11-02+TCRBJ02-03	DRB1*01:01	feature33517_DRB1_01_01
CASSLLTGFEQYF+TCRBV05-06+TCRBJ02-07	DRB1*01:01	feature33517_DRB1_01_01
CASSLLTSTDTQYF+TCRBV11-02+TCRBJ02-03	DRB1*01:01	feature33517_DRB1_01_01
CASSLMGQMNTEAFF+TCRBV14-01+TCRBJ01-01	DRB1*01:01	feature33517_DRB1_01_01
CASSLMPRGSNEKLFF+TCRBV05-01+TCRBJ01-04	DRB1*01:01	feature33517_DRB1_01_01
CASSLNGETQYF+TCRBV28-01+TCRBJ02-05	DRB1*01:01	feature33517_DRB1_01_01
CASSLNPLATNEKLFF+TCRBV07-02+TCRBJ01-04	DRB1*01:01	feature33517_DRB1_01_01
CASSLNPPATNEKLFF+TCRBV07-02+TCRBJ01-04	DRB1*01:01	feature33517_DRB1_01_01
CASSLNRGPSYEQYF+TCRBV07-02+TCRBJ02-07	DRB1*01:01	feature33517_DRB1_01_01
CASSLNRGSSGANVLTF+TCRBV12-X+TCRBJ02-06	DRB1*01:01	feature33517_DRB1_01_01
CASSLPGFGTEAFF+TCRBV28-01+TCRBJ01-01	DRB1*01:01	feature33517_DRB1_01_01
CASSLPGRRQETQYF+TCRBV12-X+TCRBJ02-05	DRB1*01:01	feature33517_DRB1_01_01
CASSLPGTRQETQYF+TCRBV12-X+TCRBJ02-05	DRB1*01:01	feature33517_DRB1_01_01
CASSLPSGSGTDTQYF+TCRBV27-01+TCRBJ02-03	DRB1*01:01	feature33517_DRB1_01_01
CASSLPTGAGTDTQYF+TCRBV27-01+TCRBJ02-03	DRB1*01:01	feature33517_DRB1_01_01
CASSLQPNTGELFF+TCRBV11-02+TCRBJ02-02	DRB1*01:01	feature33517_DRB1_01_01
CASSLRAIEQYF+TCRBV07-02+TCRBJ02-07	DRB1*01:01	feature33517_DRB1_01_01
CASSLRAVEAFF+TCRBV07-02+TCRBJ01-01	DRB1*01:01	feature33517_DRB1_01_01
CASSLRDRDSPLHF+TCRBV28-01+TCRBJ01-06	DRB1*01:01	feature33517_DRB1_01_01
CASSLRGGDFYGYTF+TCRBV28-01+TCRBJ01-02	DRB1*01:01	feature33517_DRB1_01_01
CASSLRGQYPEAFF+TCRBV27-01+TCRBJ01-01	DRB1*01:01	feature33517_DRB1_01_01
CASSLRGQYTEAFF+TCRBV27-01+TCRBJ01-01	DRB1*01:01	feature33517_DRB1_01_01
CASSLRGRDTEAFF+TCRBV07-02+TCRBJ01-01	DRB1*01:01	feature33517_DRB1_01_01
CASSLRPGTEAFF+TCRBV13-01+TCRBJ01-01	DRB1*01:01	feature33517_DRB1_01_01
CASSLRRDGELFF+TCRBV07-09+TCRBJ02-02	DRB1*01:01	feature33517_DRB1_01_01
CASSLSGLEAFF+TCRBV27-01+TCRBJ01-01	DRB1*01:01	feature33517_DRB1_01_01
CASSLSGTGGLYGYTF+TCRBV05-06+TCRBJ01-02	DRB1*01:01	feature33517_DRB1_01_01
CASSLSLGNYGYTF+TCRBV07-02+TCRBJ01-02	DRB1*01:01	feature33517_DRB1_01_01
CASSLSPAGGSYGYTF+TCRBV27-01+TCRBJ01-02	DRB1*01:01	feature33517_DRB1_01_01
CASSLSPGEAEAFF+TCRBV05-01+TCRBJ01-01	DRB1*01:01	feature33517_DRB1_01_01
CASSLSQGSEAFF+TCRBV27-01+TCRBJ01-01	DRB1*01:01	feature33517_DRB1_01_01
CASSLSSRRGQPQHF+TCRBV27-01+TCRBJ01-05	DRB1*01:01	feature33517_DRB1_01_01
CASSLSTRRGQPQHF+TCRBV27-01+TCRBJ01-05	DRB1*01:01	feature33517_DRB1_01_01
CASSLSVHEQYF+TCRBV12-03/12-04+TCRBJ02-07	DRB1*01:01	feature33517_DRB1_01_01
CASSLTGGETQYF+TCRBV07-02+TCRBJ02-05	DRB1*01:01	feature33517_DRB1_01_01
CASSLTGGTEAFF+TCRBV07-02+TCRBJ01-01	DRB1*01:01	feature33517_DRB1_01_01
CASSLTGVDTEAFF+TCRBV05-05+TCRBJ01-01	DRB1*01:01	feature33517_DRB1_01_01
CASSLTKLSYEQYF+TCRBV27-01+TCRBJ02-07	DRB1*01:01	feature33517_DRB1_01_01
CASSLVAGPITDTQYF+TCRBV07-08+TCRBJ02-03	DRB1*01:01	feature33517_DRB1_01_01
CASSLVAGTYEQYF+TCRBV12-X+TCRBJ02-07	DRB1*01:01	feature33517_DRB1_01_01
CASSLVDRGANTEAFF+TCRBV05-01+TCRBJ01-01	DRB1*01:01	feature33517_DRB1_01_01
CASSLVGGPNQPQHF+TCRBV05-06+TCRBJ01-05	DRB1*01:01	feature33517_DRB1_01_01
CASSLVGLTGELFF+TCRBV07-06+TCRBJ02-02	DRB1*01:01	feature33517_DRB1_01_01
CASSLVGLTGELFF+TCRBV07-X+TCRBJ02-02	DRB1*01:01	feature33517_DRB1_01_01
CASSLVLLTGELFF+TCRBV07-08+TCRBJ02-02	DRB1*01:01	feature33517_DRB1_01_01
CASSLVQGRHEKLFF+TCRBV05-01+TCRBJ01-04	DRB1*01:01	feature33517_DRB1_01_01
CASSLVTGTTEAFF+TCRBV12-X+TCRBJ01-01	DRB1*01:01	feature33517_DRB1_01_01
CASSLWGRGGLYEQYF+TCRBV05-06+TCRBJ02-07	DRB1*01:01	feature33517_DRB1_01_01
CASSLYGTGDEKLFF+TCRBV05-05+TCRBJ01-04	DRB1*01:01	feature33517_DRB1_01_01
CASSLYRDGNTIYF+TCRBV11-02+TCRBJ01-03	DRB1*01:01	feature33517_DRB1_01_01
CASSMLAGGRNTQYF+TCRBV19-01+TCRBJ02-03	DRB1*01:01	feature33517_DRB1_01_01
CASSPASTNEKLFF+TCRBV11-02+TCRBJ01-04	DRB1*01:01	feature33517_DRB1_01_01
CASSPETGDGQPQHF+TCRBV18-01+TCRBJ01-05	DRB1*01:01	feature33517_DRB1_01_01
CASSPGARGEKLFF+TCRBV05-01+TCRBJ01-04	DRB1*01:01	feature33517_DRB1_01_01
CASSPGDGELFF+TCRBV18-01+TCRBJ02-02	DRB1*01:01	feature33517_DRB1_01_01
CASSPGDVEAFF+TCRBV18-01+TCRBJ01-01	DRB1*01:01	feature33517_DRB1_01_01
CASSPGGGQGNTEAFF+TCRBV11-03+TCRBJ01-01	DRB1*01:01	feature33517_DRB1_01_01
CASSPGGSLTYEQYF+TCRBV05-01+TCRBJ02-07	DRB1*01:01	feature33517_DRB1_01_01
CASSPGQGFTDTQYF+TCRBV03-01/03-02+TCRBJ02-03	DRB1*01:01	feature33517_DRB1_01_01
CASSPGQGYTDTQYF+TCRBV03-01/03-02+TCRBJ02-03	DRB1*01:01	feature33517_DRB1_01_01
CASSPGSAQHF+TCRBV02-01+TCRBJ01-05	DRB1*01:01	feature33517_DRB1_01_01
CASSPGSAQYF+TCRBV02-01+TCRBJ02-05	DRB1*01:01	feature33517_DRB1_01_01
CASSPGSSYEQYF+TCRBV10-02+TCRBJ02-07	DRB1*01:01	feature33517_DRB1_01_01
CASSPGTGFTDTQYF+TCRBV03-01/03-02+TCRBJ02-03	DRB1*01:01	feature33517_DRB1_01_01
CASSPGTGWTDTQYF+TCRBV03-01/03-02+TCRBJ02-03	DRB1*01:01	feature33517_DRB1_01_01
CASSPGTGYTDTQYF+TCRBV03-01/03-02+TCRBJ02-03	DRB1*01:01	feature33517_DRB1_01_01
CASSPIAGTYEQYF+TCRBV07-02+TCRBJ02-07	DRB1*01:01	feature33517_DRB1_01_01
CASSPLGDGHEQYF+TCRBV18-01+TCRBJ02-07	DRB1*01:01	feature33517_DRB1_01_01
CASSPLPRYEQYF+TCRBV12-03/12-04+TCRBJ02-07	DRB1*01:01	feature33517_DRB1_01_01
CASSPPAGELFF+TCRBV09-01+TCRBJ02-02	DRB1*01:01	feature33517_DRB1_01_01
CASSPPGARQETQYF+TCRBV12-X+TCRBJ02-05	DRB1*01:01	feature33517_DRB1_01_01
CASSPPGGRQETQYF+TCRBV12-X+TCRBJ02-05	DRB1*01:01	feature33517_DRB1_01_01
CASSPPGLRQETQYF+TCRBV12-X+TCRBJ02-05	DRB1*01:01	feature33517_DRB1_01_01
CASSPPGQRQETQYF+TCRBV12-X+TCRBJ02-05	DRB1*01:01	feature33517_DRB1_01_01
CASSPPGRRQETQYF+TCRBV12-X+TCRBJ02-05	DRB1*01:01	feature33517_DRB1_01_01
CASSPPGSRQETQYF+TCRBV12-X+TCRBJ02-05	DRB1*01:01	feature33517_DRB1_01_01
CASSPPGTRQETQYF+TCRBV12-X+TCRBJ02-05	DRB1*01:01	feature33517_DRB1_01_01
CASSPPLRGNEQFF+TCRBV28-01+TCRBJ02-01	DRB1*01:01	feature33517_DRB1_01_01
CASSPPREGDGELFF+TCRBV18-01+TCRBJ02-02	DRB1*01:01	feature33517_DRB1_01_01
CASSPPTRTETQYF+TCRBV11-02+TCRBJ02-05	DRB1*01:01	feature33517_DRB1_01_01
CASSPPVGELFF+TCRBV09-01+TCRBJ02-02	DRB1*01:01	feature33517_DRB1_01_01
CASSPRAGTGTEAFF+TCRBV14-01+TCRBJ01-01	DRB1*01:01	feature33517_DRB1_01_01
CASSPRDVHGYTF+TCRBV18-01+TCRBJ01-02	DRB1*01:01	feature33517_DRB1_01_01
CASSPRGAGETQYF+TCRBV06-06+TCRBJ02-05	DRB1*01:01	feature33517_DRB1_01_01
CASSPRSAQETQYF+TCRBV18-01+TCRBJ02-05	DRB1*01:01	feature33517_DRB1_01_01
CASSPRSYEQYF+TCRBV06-02+TCRBJ02-07	DRB1*01:01	feature33517_DRB1_01_01
CASSPRSYEQYF+TCRBV06-02/06-03+TCRBJ02-07	DRB1*01:01	feature33517_DRB1_01_01
CASSPRTGTGSTDTQYF+TCRBV09-01+TCRBJ02-03	DRB1*01:01	feature33517_DRB1_01_01
CASSPRTRTETQYF+TCRBV11-02+TCRBJ02-05	DRB1*01:01	feature33517_DRB1_01_01
CASSPRTYEQYF+TCRBV06-02+TCRBJ02-07	DRB1*01:01	feature33517_DRB1_01_01
CASSPRTYEQYF+TCRBV06-02/06-03+TCRBJ02-07	DRB1*01:01	feature33517_DRB1_01_01
CASSPSQGNTEAFF+TCRBV06-04+TCRBJ01-01	DRB1*01:01	feature33517_DRB1_01_01
CASSPSWGPGETQYF+TCRBV06-05+TCRBJ02-05	DRB1*01:01	feature33517_DRB1_01_01
CASSPTGNRNTIYF+TCRBV12-X+TCRBJ01-03	DRB1*01:01	feature33517_DRB1_01_01
CASSPTGPEGSPLHF+TCRBV05-01+TCRBJ01-06	DRB1*01:01	feature33517_DRB1_01_01
CASSPTRAGEQYF+TCRBV07-09+TCRBJ02-07	DRB1*01:01	feature33517_DRB1_01_01
CASSPTRTGGDTEAFF+TCRBV07-09+TCRBJ01-01	DRB1*01:01	feature33517_DRB1_01_01
CASSPTRTGGNTEAFF+TCRBV07-09+TCRBJ01-01	DRB1*01:01	feature33517_DRB1_01_01
CASSPWGTGGLYEQYF+TCRBV05-06+TCRBJ02-07	DRB1*01:01	feature33517_DRB1_01_01
CASSQARGPYEQYF+TCRBV14-01+TCRBJ02-07	DRB1*01:01	feature33517_DRB1_01_01
CASSQATGWEETQYF+TCRBV03-01/03-02+TCRBJ02-05	DRB1*01:01	feature33517_DRB1_01_01
CASSQDGNNSPLHF+TCRBV04-02+TCRBJ01-06	DRB1*01:01	feature33517_DRB1_01_01
CASSQDLGGETYNSPLHF+TCRBV04-01+TCRBJ01-06	DRB1*01:01	feature33517_DRB1_01_01
CASSQDLGGQTYNSPLHF+TCRBV04-01+TCRBJ01-06	DRB1*01:01	feature33517_DRB1_01_01
CASSQDLSGETYNSPLHF+TCRBV04-01+TCRBJ01-06	DRB1*01:01	feature33517_DRB1_01_01
CASSQDPGQGIYEQYF+TCRBV14-01+TCRBJ02-07	DRB1*01:01	feature33517_DRB1_01_01
CASSQDQLVSGANVLTF+TCRBV04-01+TCRBJ02-06	DRB1*01:01	feature33517_DRB1_01_01
CASSQDQQVSGANVLTF+TCRBV04-01+TCRBJ02-06	DRB1*01:01	feature33517_DRB1_01_01
CASSQDRGRYNEQFF+TCRBV03-01/03-02+TCRBJ02-01	DRB1*01:01	feature33517_DRB1_01_01
CASSQDRGTEKLFF+TCRBV04-03+TCRBJ01-04	DRB1*01:01	feature33517_DRB1_01_01
CASSQDRGTYGYTF+TCRBV04-02+TCRBJ01-02	DRB1*01:01	feature33517_DRB1_01_01
CASSQDRNRANEQFF+TCRBV03-01/03-02+TCRBJ02-01	DRB1*01:01	feature33517_DRB1_01_01
CASSQDRNRANEQYF+TCRBV03-01/03-02+TCRBJ02-07	DRB1*01:01	feature33517_DRB1_01_01
CASSQDRNRINEQFF+TCRBV03-01/03-02+TCRBJ02-01	DRB1*01:01	feature33517_DRB1_01_01
CASSQDRNRVNEQFF+TCRBV03-01/03-02+TCRBJ02-01	DRB1*01:01	feature33517_DRB1_01_01
CASSQDRNRVNEQYF+TCRBV03-01/03-02+TCRBJ02-07	DRB1*01:01	feature33517_DRB1_01_01
CASSQDRRPETQYF+TCRBV04-03+TCRBJ02-05	DRB1*01:01	feature33517_DRB1_01_01
CASSQDSFNEKLFF+TCRBV03-01/03-02+TCRBJ01-04	DRB1*01:01	feature33517_DRB1_01_01
CASSQEGAQYNEQFF+TCRBV04-01+TCRBJ02-01	DRB1*01:01	feature33517_DRB1_01_01
CASSQEQRDYGYTF+TCRBV04-02+TCRBJ01-02	DRB1*01:01	feature33517_DRB1_01_01
CASSQEQRNYGYTF+TCRBV04-02+TCRBJ01-02	DRB1*01:01	feature33517_DRB1_01_01
CASSQERLKGTQYF+TCRBV03-01/03-02+TCRBJ02-05	DRB1*01:01	feature33517_DRB1_01_01
CASSQGARDIQYF+TCRBV10-02+TCRBJ02-04	DRB1*01:01	feature33517_DRB1_01_01
CASSQGARDTQYF+TCRBV10-02+TCRBJ02-03	DRB1*01:01	feature33517_DRB1_01_01
CASSQGAREKLFF+TCRBV10-02+TCRBJ01-04	DRB1*01:01	feature33517_DRB1_01_01
CASSQGARETQYF+TCRBV10-02+TCRBJ02-05	DRB1*01:01	feature33517_DRB1_01_01
CASSQGDGDSPLHF+TCRBV03-01/03-02+TCRBJ01-06	DRB1*01:01	feature33517_DRB1_01_01
CASSQGEGFRGYTF+TCRBV03-01/03-02+TCRBJ01-02	DRB1*01:01	feature33517_DRB1_01_01
CASSQGGGTEAFF+TCRBV16-01+TCRBJ01-01	DRB1*01:01	feature33517_DRB1_01_01
CASSQGPQGYEQYF+TCRBV04-01+TCRBJ02-07	DRB1*01:01	feature33517_DRB1_01_01
CASSQGPYEQYF+TCRBV12-03/12-04+TCRBJ02-07	DRB1*01:01	feature33517_DRB1_01_01
CASSQGQGFTDTQYF+TCRBV03-01/03-02+TCRBJ02-03	DRB1*01:01	feature33517_DRB1_01_01
CASSQGQGYTDTQYF+TCRBV03-01/03-02+TCRBJ02-03	DRB1*01:01	feature33517_DRB1_01_01
CASSQGTGFTDTQYF+TCRBV03-01/03-02+TCRBJ02-03	DRB1*01:01	feature33517_DRB1_01_01
CASSQGTGWTDTQYF+TCRBV03-01/03-02+TCRBJ02-03	DRB1*01:01	feature33517_DRB1_01_01
CASSQGTGYTDTQYF+TCRBV03-01/03-02+TCRBJ02-03	DRB1*01:01	feature33517_DRB1_01_01
CASSQGTVDQPQHF+TCRBV03-01/03-02+TCRBJ01-05	DRB1*01:01	feature33517_DRB1_01_01
CASSQGVRETQYF+TCRBV03-01/03-02+TCRBJ02-05	DRB1*01:01	feature33517_DRB1_01_01
CASSQGVYGYTF+TCRBV16-01+TCRBJ01-02	DRB1*01:01	feature33517_DRB1_01_01
CASSQGYGGYTF+TCRBV14-01+TCRBJ01-02	DRB1*01:01	feature33517_DRB1_01_01
CASSQLAGGPGYNEQFF+TCRBV07-02+TCRBJ02-01	DRB1*01:01	feature33517_DRB1_01_01
CASSQNRAPNSPLHF+TCRBV14-01+TCRBJ01-06	DRB1*01:01	feature33517_DRB1_01_01
CASSQPRGGTEAFF+TCRBV04-02+TCRBJ01-01	DRB1*01:01	feature33517_DRB1_01_01
CASSQQGAHSPLHF+TCRBV03-01/03-02+TCRBJ01-06	DRB1*01:01	feature33517_DRB1_01_01
CASSQRRETQYF+TCRBV03-01/03-02+TCRBJ02-05	DRB1*01:01	feature33517_DRB1_01_01
CASSQSGTGGLYEQYF+TCRBV05-06+TCRBJ02-07	DRB1*01:01	feature33517_DRB1_01_01
CASSQSLQDTDTQYF+TCRBV16-01+TCRBJ02-03	DRB1*01:01	feature33517_DRB1_01_01
CASSQTGNTEAFF+TCRBV16-01+TCRBJ01-01	DRB1*01:01	feature33517_DRB1_01_01
CASSQTGTFNYGYTF+TCRBV03-01/03-02+TCRBJ01-02	DRB1*01:01	feature33517_DRB1_01_01
CASSQTGTLNYGYTF+TCRBV03-01/03-02+TCRBJ01-02	DRB1*01:01	feature33517_DRB1_01_01
CASSQVLGVDTQYF+TCRBV04-01+TCRBJ02-03	DRB1*01:01	feature33517_DRB1_01_01
CASSQVRGGNTDTQYF+TCRBV04-01+TCRBJ02-03	DRB1*01:01	feature33517_DRB1_01_01
CASSRAGNEQFF+TCRBV03-01/03-02+TCRBJ02-01	DRB1*01:01	feature33517_DRB1_01_01
CASSRALYEQYF+TCRBV05-08+TCRBJ02-07	DRB1*01:01	feature33517_DRB1_01_01
CASSRAVYEQYF+TCRBV05-08+TCRBJ02-07	DRB1*01:01	feature33517_DRB1_01_01
CASSRDGYYGYTF+TCRBV06-06+TCRBJ01-02	DRB1*01:01	feature33517_DRB1_01_01
CASSRDRSYEKLFF+TCRBV02-01+TCRBJ01-04	DRB1*01:01	feature33517_DRB1_01_01
CASSRGADQPQHF+TCRBV27-01+TCRBJ01-05	DRB1*01:01	feature33517_DRB1_01_01
CASSRGARDTQYF+TCRBV10-02+TCRBJ02-03	DRB1*01:01	feature33517_DRB1_01_01
CASSRGARETQYF+TCRBV10-02+TCRBJ02-05	DRB1*01:01	feature33517_DRB1_01_01
CASSRGPYEQYF+TCRBV12-03/12-04+TCRBJ02-07	DRB1*01:01	feature33517_DRB1_01_01
CASSRGQGETQYF+TCRBV28-01+TCRBJ02-05	DRB1*01:01	feature33517_DRB1_01_01
CASSRGRGANTGELFF+TCRBV07-02+TCRBJ02-02	DRB1*01:01	feature33517_DRB1_01_01
CASSRGTGGGTGELFF+TCRBV09-01+TCRBJ02-02	DRB1*01:01	feature33517_DRB1_01_01
CASSRGVDQPQHF+TCRBV27-01+TCRBJ01-05	DRB1*01:01	feature33517_DRB1_01_01
CASSRMTSTDTQYF+TCRBV11-02+TCRBJ02-03	DRB1*01:01	feature33517_DRB1_01_01
CASSRPGGRQETQYF+TCRBV12-X+TCRBJ02-05	DRB1*01:01	feature33517_DRB1_01_01
CASSRPGQRQETQYF+TCRBV12-X+TCRBJ02-05	DRB1*01:01	feature33517_DRB1_01_01
CASSRPGRRQETQYF+TCRBV12-X+TCRBJ02-05	DRB1*01:01	feature33517_DRB1_01_01
CASSRPKETQYF+TCRBV06-02+TCRBJ02-05	DRB1*01:01	feature33517_DRB1_01_01
CASSRPKETQYF+TCRBV06-02/06-03+TCRBJ02-05	DRB1*01:01	feature33517_DRB1_01_01
CASSRQDTYEQYF+TCRBV03-01/03-02+TCRBJ02-07	DRB1*01:01	feature33517_DRB1_01_01
CASSRRDYTDTQYF+TCRBV18-01+TCRBJ02-03	DRB1*01:01	feature33517_DRB1_01_01
CASSRSGAYGYTF+TCRBV12-03/12-04+TCRBJ01-02	DRB1*01:01	feature33517_DRB1_01_01
CASSRSGVYGYTF+TCRBV12-03/12-04+TCRBJ01-02	DRB1*01:01	feature33517_DRB1_01_01
CASSRSRDRDSPLHF+TCRBV28-01+TCRBJ01-06	DRB1*01:01	feature33517_DRB1_01_01
CASSRTANYGYTF+TCRBV12-03/12-04+TCRBJ01-02	DRB1*01:01	feature33517_DRB1_01_01
CASSRTGLYGYTF+TCRBV12-03/12-04+TCRBJ01-02	DRB1*01:01	feature33517_DRB1_01_01
CASSSDRGETQYF+TCRBV06-05+TCRBJ02-05	DRB1*01:01	feature33517_DRB1_01_01
CASSSGGAYEQYF+TCRBV09-01+TCRBJ02-07	DRB1*01:01	feature33517_DRB1_01_01
CASSSGGRGNSPLHF+TCRBV06-05+TCRBJ01-06	DRB1*01:01	feature33517_DRB1_01_01
CASSSGQGFTDTQYF+TCRBV03-01/03-02+TCRBJ02-03	DRB1*01:01	feature33517_DRB1_01_01
CASSSGSGQFF+TCRBV02-01+TCRBJ02-01	DRB1*01:01	feature33517_DRB1_01_01
CASSSGSGQYF+TCRBV02-01+TCRBJ02-07	DRB1*01:01	feature33517_DRB1_01_01
CASSSGSTQYF+TCRBV02-01+TCRBJ02-03	DRB1*01:01	feature33517_DRB1_01_01
CASSSGTGFTDTQYF+TCRBV03-01/03-02+TCRBJ02-03	DRB1*01:01	feature33517_DRB1_01_01
CASSSGTGWTDTQYF+TCRBV03-01/03-02+TCRBJ02-03	DRB1*01:01	feature33517_DRB1_01_01
CASSSGTGYTDTQYF+TCRBV03-01/03-02+TCRBJ02-03	DRB1*01:01	feature33517_DRB1_01_01
CASSSIAGTYEQYF+TCRBV07-02+TCRBJ02-07	DRB1*01:01	feature33517_DRB1_01_01
CASSSIPGTYEQYF+TCRBV07-02+TCRBJ02-07	DRB1*01:01	feature33517_DRB1_01_01
CASSSLAGTYEQYF+TCRBV07-02+TCRBJ02-07	DRB1*01:01	feature33517_DRB1_01_01
CASSSPGRRQETQYF+TCRBV12-X+TCRBJ02-05	DRB1*01:01	feature33517_DRB1_01_01
CASSSPQGSGTDTQYF+TCRBV27-01+TCRBJ02-03	DRB1*01:01	feature33517_DRB1_01_01
CASSSPSGSGTDTQYF+TCRBV27-01+TCRBJ02-03	DRB1*01:01	feature33517_DRB1_01_01
CASSSPTGAGTDTQYF+TCRBV27-01+TCRBJ02-03	DRB1*01:01	feature33517_DRB1_01_01
CASSSQARGSNEKLFF+TCRBV05-01+TCRBJ01-04	DRB1*01:01	feature33517_DRB1_01_01
CASSSQGPGEQYF+TCRBV11-02+TCRBJ02-07	DRB1*01:01	feature33517_DRB1_01_01
CASSSQGRGSNEKLFF+TCRBV05-01+TCRBJ01-04	DRB1*01:01	feature33517_DRB1_01_01
CASSSQPRGSNEKLFF+TCRBV05-01+TCRBJ01-04	DRB1*01:01	feature33517_DRB1_01_01
CASSSRDRGYNEQFF+TCRBV19-01+TCRBJ02-01	DRB1*01:01	feature33517_DRB1_01_01
CASSSRGGADTGELFF+TCRBV05-05+TCRBJ02-02	DRB1*01:01	feature33517_DRB1_01_01
CASSSRGGGDTGELFF+TCRBV05-05+TCRBJ02-02	DRB1*01:01	feature33517_DRB1_01_01
CASSSRGRDTEAFF+TCRBV07-02+TCRBJ01-01	DRB1*01:01	feature33517_DRB1_01_01
CASSSRGTGRYGYTF+TCRBV07-02+TCRBJ01-02	DRB1*01:01	feature33517_DRB1_01_01
CASSSSPGQDNEKLFF+TCRBV05-01+TCRBJ01-04	DRB1*01:01	feature33517_DRB1_01_01
CASSSTGDESPLHF+TCRBV19-01+TCRBJ01-06	DRB1*01:01	feature33517_DRB1_01_01
CASSSTTGGYEQYF+TCRBV07-02+TCRBJ02-07	DRB1*01:01	feature33517_DRB1_01_01
CASSSTTSGYEQYF+TCRBV07-02+TCRBJ02-07	DRB1*01:01	feature33517_DRB1_01_01
CASSSVAGTYEQYF+TCRBV07-02+TCRBJ02-07	DRB1*01:01	feature33517_DRB1_01_01
CASSSWTDLSYEQYF+TCRBV06-06+TCRBJ02-07	DRB1*01:01	feature33517_DRB1_01_01
CASSTDRGETQYF+TCRBV06-05+TCRBJ02-05	DRB1*01:01	feature33517_DRB1_01_01
CASSTGARQPQHF+TCRBV10-02+TCRBJ01-05	DRB1*01:01	feature33517_DRB1_01_01
CASSTIAGTYEQYF+TCRBV07-02+TCRBJ02-07	DRB1*01:01	feature33517_DRB1_01_01
CASSTKNYEQYF+TCRBV06-06+TCRBJ02-07	DRB1*01:01	feature33517_DRB1_01_01
CASSTKTYEQYF+TCRBV06-06+TCRBJ02-07	DRB1*01:01	feature33517_DRB1_01_01
CASSTRGGADTGELFF+TCRBV05-05+TCRBJ02-02	DRB1*01:01	feature33517_DRB1_01_01
CASSTRGRDTEAFF+TCRBV07-02+TCRBJ01-01	DRB1*01:01	feature33517_DRB1_01_01
CASSTSGTGAYEQYF+TCRBV05-01+TCRBJ02-07	DRB1*01:01	feature33517_DRB1_01_01
CASSTSRDGSYEQYF+TCRBV05-01+TCRBJ02-07	DRB1*01:01	feature33517_DRB1_01_01
CASSTSRDGTYEQYF+TCRBV05-01+TCRBJ02-07	DRB1*01:01	feature33517_DRB1_01_01
CASSTTGTGTYEQYF+TCRBV05-01+TCRBJ02-07	DRB1*01:01	feature33517_DRB1_01_01
CASSTVDRSQPQHF+TCRBV19-01+TCRBJ01-05	DRB1*01:01	feature33517_DRB1_01_01
CASSTWDILNTEAFF+TCRBV06-06+TCRBJ01-01	DRB1*01:01	feature33517_DRB1_01_01
CASSTWDRLNTEAFF+TCRBV06-06+TCRBJ01-01	DRB1*01:01	feature33517_DRB1_01_01
CASSTWDSLNTEAFF+TCRBV06-01+TCRBJ01-01	DRB1*01:01	feature33517_DRB1_01_01
CASSTWDSLNTEAFF+TCRBV06-05+TCRBJ01-01	DRB1*01:01	feature33517_DRB1_01_01
CASSTWDSLNTEAFF+TCRBV06-06+TCRBJ01-01	DRB1*01:01	feature33517_DRB1_01_01
CASSTWDTLNTEAFF+TCRBV06-06+TCRBJ01-01	DRB1*01:01	feature33517_DRB1_01_01
CASSVADISYEQYF+TCRBV09-01+TCRBJ02-07	DRB1*01:01	feature33517_DRB1_01_01
CASSVALRSTDTQYF+TCRBV09-01+TCRBJ02-03	DRB1*01:01	feature33517_DRB1_01_01
CASSVAMRATDTQYF+TCRBV09-01+TCRBJ02-03	DRB1*01:01	feature33517_DRB1_01_01
CASSVAMRSTDTQYF+TCRBV09-01+TCRBJ02-03	DRB1*01:01	feature33517_DRB1_01_01
CASSVAPGQNTEAFF+TCRBV09-01+TCRBJ01-01	DRB1*01:01	feature33517_DRB1_01_01
CASSVAQRSTDTQYF+TCRBV09-01+TCRBJ02-03	DRB1*01:01	feature33517_DRB1_01_01
CASSVAQRTTDTQYF+TCRBV09-01+TCRBJ02-03	DRB1*01:01	feature33517_DRB1_01_01
CASSVASRSTDTQYF+TCRBV09-01+TCRBJ02-03	DRB1*01:01	feature33517_DRB1_01_01
CASSVDNRGHGYTF+TCRBV09-01+TCRBJ01-02	DRB1*01:01	feature33517_DRB1_01_01
CASSVDNRGLGYTF+TCRBV09-01+TCRBJ01-02	DRB1*01:01	feature33517_DRB1_01_01
CASSVDRQAEKLFF+TCRBV09-01+TCRBJ01-04	DRB1*01:01	feature33517_DRB1_01_01
CASSVGAREKLFF+TCRBV10-02+TCRBJ01-04	DRB1*01:01	feature33517_DRB1_01_01
CASSVGARETQYF+TCRBV10-02+TCRBJ02-05	DRB1*01:01	feature33517_DRB1_01_01
CASSVGGETNTGELFF+TCRBV09-01+TCRBJ02-02	DRB1*01:01	feature33517_DRB1_01_01
CASSVGGHESDTQYF+TCRBV09-01+TCRBJ02-03	DRB1*01:01	feature33517_DRB1_01_01
CASSVGLSTGELFF+TCRBV09-01+TCRBJ02-02	DRB1*01:01	feature33517_DRB1_01_01
CASSVGRLAGGLTDTQYF+TCRBV09-01+TCRBJ02-03	DRB1*01:01	feature33517_DRB1_01_01
CASSVHSNTEAFF+TCRBV05-01+TCRBJ01-01	DRB1*01:01	feature33517_DRB1_01_01
CASSVLGTDTQYF+TCRBV09-01+TCRBJ02-03	DRB1*01:01	feature33517_DRB1_01_01
CASSVLPQKNTEAFF+TCRBV09-01+TCRBJ01-01	DRB1*01:01	feature33517_DRB1_01_01
CASSVNAGRYGYTF+TCRBV09-01+TCRBJ01-02	DRB1*01:01	feature33517_DRB1_01_01
CASSVQQGPYEQYF+TCRBV19-01+TCRBJ02-07	DRB1*01:01	feature33517_DRB1_01_01
CASSVRDRDSPLHF+TCRBV28-01+TCRBJ01-06	DRB1*01:01	feature33517_DRB1_01_01
CASSVRGRDTEAFF+TCRBV07-02+TCRBJ01-01	DRB1*01:01	feature33517_DRB1_01_01
CASSVSGHRNQPQHF+TCRBV10-02+TCRBJ01-05	DRB1*01:01	feature33517_DRB1_01_01
CASSVSRDRSTDTQYF+TCRBV02-01+TCRBJ02-03	DRB1*01:01	feature33517_DRB1_01_01
CASSVVASGTNEQFF+TCRBV09-01+TCRBJ02-01	DRB1*01:01	feature33517_DRB1_01_01
CASSVYSYNSPLHF+TCRBV09-01+TCRBJ01-06	DRB1*01:01	feature33517_DRB1_01_01
CASSWADNEQFF+TCRBV06-02/06-03+TCRBJ02-01	DRB1*01:01	feature33517_DRB1_01_01
CASSWDSNTGELFF+TCRBV06-02/06-03+TCRBJ02-02	DRB1*01:01	feature33517_DRB1_01_01
CASSWGRGDYEQYF+TCRBV05-08+TCRBJ02-07	DRB1*01:01	feature33517_DRB1_01_01
CASSWGSPTDTQYF+TCRBV07-09+TCRBJ02-03	DRB1*01:01	feature33517_DRB1_01_01
CASSWQGFTDTQYF+TCRBV27-01+TCRBJ02-03	DRB1*01:01	feature33517_DRB1_01_01
CASSWQGYTDTQYF+TCRBV27-01+TCRBJ02-03	DRB1*01:01	feature33517_DRB1_01_01
CASSWSRGNTEAFF+TCRBV27-01+TCRBJ01-01	DRB1*01:01	feature33517_DRB1_01_01
CASSWTENTEAFF+TCRBV27-01+TCRBJ01-01	DRB1*01:01	feature33517_DRB1_01_01
CASSWTQGTEAFF+TCRBV28-01+TCRBJ01-01	DRB1*01:01	feature33517_DRB1_01_01
CASSYGAPRGYGYTF+TCRBV06-02/06-03+TCRBJ01-02	DRB1*01:01	feature33517_DRB1_01_01
CASSYLGPDTQYF+TCRBV06-06+TCRBJ02-03	DRB1*01:01	feature33517_DRB1_01_01
CASSYPRGGRETQYF+TCRBV06-02/06-03+TCRBJ02-05	DRB1*01:01	feature33517_DRB1_01_01
CASSYQSRGGELFF+TCRBV06-06+TCRBJ02-02	DRB1*01:01	feature33517_DRB1_01_01
CASSYQTRGGEAFF+TCRBV06-06+TCRBJ01-01	DRB1*01:01	feature33517_DRB1_01_01
CASSYQTRGGELFF+TCRBV06-06+TCRBJ02-02	DRB1*01:01	feature33517_DRB1_01_01
CASSYQTRGGEQFF+TCRBV06-06+TCRBJ02-01	DRB1*01:01	feature33517_DRB1_01_01
CASSYRGDSPLHF+TCRBV07-02+TCRBJ01-06	DRB1*01:01	feature33517_DRB1_01_01
CASSYRGGGDTGELFF+TCRBV05-05+TCRBJ02-02	DRB1*01:01	feature33517_DRB1_01_01
CASSYRGGVSTDTQYF+TCRBV06-05+TCRBJ02-03	DRB1*01:01	feature33517_DRB1_01_01
CASSYSGPDTQYF+TCRBV06-06+TCRBJ02-03	DRB1*01:01	feature33517_DRB1_01_01
CASSYTQAYEQYF+TCRBV06-02/06-03+TCRBJ02-07	DRB1*01:01	feature33517_DRB1_01_01
CASTESQGSTEAFF+TCRBV06-04+TCRBJ01-01	DRB1*01:01	feature33517_DRB1_01_01
CASTETQGNTEAFF+TCRBV06-04+TCRBJ01-01	DRB1*01:01	feature33517_DRB1_01_01
CASTGQVNQPQHF+TCRBV06-05+TCRBJ01-05	DRB1*01:01	feature33517_DRB1_01_01
CASTLGDTQYF+TCRBV19-01+TCRBJ02-03	DRB1*01:01	feature33517_DRB1_01_01
CASTLTQGSEAFF+TCRBV27-01+TCRBJ01-01	DRB1*01:01	feature33517_DRB1_01_01
CASTPLAGVYEQYF+TCRBV27-01+TCRBJ02-07	DRB1*01:01	feature33517_DRB1_01_01
CASTPPGTRQETQYF+TCRBV12-X+TCRBJ02-05	DRB1*01:01	feature33517_DRB1_01_01
CASTRLTSTDTQYF+TCRBV11-02+TCRBJ02-03	DRB1*01:01	feature33517_DRB1_01_01
CASTRRDTDTQYF+TCRBV28-01+TCRBJ02-03	DRB1*01:01	feature33517_DRB1_01_01
CASTSGSTQYF+TCRBV02-01+TCRBJ02-03	DRB1*01:01	feature33517_DRB1_01_01
CASVRQGTETQYF+TCRBV25-01+TCRBJ02-05	DRB1*01:01	feature33517_DRB1_01_01
CATKGDRGREQYF+TCRBV19-01+TCRBJ02-07	DRB1*01:01	feature33517_DRB1_01_01
CATLRRDNEKLFF+TCRBV28-01+TCRBJ01-04	DRB1*01:01	feature33517_DRB1_01_01
CATRKAKNIQYF+TCRBV28-01+TCRBJ02-04	DRB1*01:01	feature33517_DRB1_01_01
CATSLGDSNTEAFF+TCRBV15-01+TCRBJ01-01	DRB1*01:01	feature33517_DRB1_01_01
CATSRDGAGGNTDTQYF+TCRBV15-01+TCRBJ02-03	DRB1*01:01	feature33517_DRB1_01_01
CATSRGDSDTEAFF+TCRBV15-01+TCRBJ01-01	DRB1*01:01	feature33517_DRB1_01_01
CATSRLRGTNEKLFF+TCRBV15-01+TCRBJ01-04	DRB1*01:01	feature33517_DRB1_01_01
CATSRNRGSNEKLFF+TCRBV15-01+TCRBJ01-04	DRB1*01:01	feature33517_DRB1_01_01
CATSRVPANEAFF+TCRBV15-01+TCRBJ01-01	DRB1*01:01	feature33517_DRB1_01_01
CATSRVPATEAFF+TCRBV15-01+TCRBJ01-01	DRB1*01:01	feature33517_DRB1_01_01
CAWRLSGGNTEAFF+TCRBV30-01+TCRBJ01-01	DRB1*01:01	feature33517_DRB1_01_01
CAWSVKLPNEKLFF+TCRBV30-01+TCRBJ01-04	DRB1*01:01	feature33517_DRB1_01_01
CAWSVLGPPGDQPQHF+TCRBV30-01+TCRBJ01-05	DRB1*01:01	feature33517_DRB1_01_01
CAWSVNREAQYF+TCRBV30-01+TCRBJ02-03	DRB1*01:01	feature33517_DRB1_01_01
CAWSVNREAQYF+TCRBV30-01+TCRBJ02-05	DRB1*01:01	feature33517_DRB1_01_01
CAWSVNSANTEAFF+TCRBV30-01+TCRBJ01-01	DRB1*01:01	feature33517_DRB1_01_01
CAWSVPGPGGDQPQHF+TCRBV30-01+TCRBJ01-05	DRB1*01:01	feature33517_DRB1_01_01
CAWSVQGPPGDQPQHF+TCRBV30-01+TCRBJ01-05	DRB1*01:01	feature33517_DRB1_01_01
CAWSVRGPQGDQPQHF+TCRBV30-01+TCRBJ01-05	DRB1*01:01	feature33517_DRB1_01_01
CSAGQAHSNQPQHF+TCRBV20-X+TCRBJ01-05	DRB1*01:01	feature33517_DRB1_01_01
CSAIYGDTEAFF+TCRBV20-X+TCRBJ01-01	DRB1*01:01	feature33517_DRB1_01_01
CSAQTGLNEKLFF+TCRBV20-X+TCRBJ01-04	DRB1*01:01	feature33517_DRB1_01_01
CSARATDRGPDYGYTF+TCRBV20-X+TCRBJ01-02	DRB1*01:01	feature33517_DRB1_01_01
CSARDGAGDQETQYF+TCRBV20-X+TCRBJ02-05	DRB1*01:01	feature33517_DRB1_01_01
CSARDLKGTNEKLFF+TCRBV20-X+TCRBJ01-04	DRB1*01:01	feature33517_DRB1_01_01
CSARDQTSGYSYEQYF+TCRBV20-X+TCRBJ02-07	DRB1*01:01	feature33517_DRB1_01_01
CSARGGQGIQETQYF+TCRBV20-X+TCRBJ02-05	DRB1*01:01	feature33517_DRB1_01_01
CSARGGRGIQETQYF+TCRBV20-X+TCRBJ02-05	DRB1*01:01	feature33517_DRB1_01_01
CSARGGTGIQETQYF+TCRBV20-X+TCRBJ02-05	DRB1*01:01	feature33517_DRB1_01_01
CSARPSLNSYNEQFF+TCRBV20-X+TCRBJ02-01	DRB1*01:01	feature33517_DRB1_01_01
CSARRGQGSSYEQYF+TCRBV20-X+TCRBJ02-07	DRB1*01:01	feature33517_DRB1_01_01
CSARRGQGSYNEQFF+TCRBV20-X+TCRBJ02-01	DRB1*01:01	feature33517_DRB1_01_01
CSARRGQGTYNEQFF+TCRBV20-X+TCRBJ02-01	DRB1*01:01	feature33517_DRB1_01_01
CSARTGVDTQYF+TCRBV20-X+TCRBJ02-03	DRB1*01:01	feature33517_DRB1_01_01
CSARVPPQGRETQYF+TCRBV20-X+TCRBJ02-05	DRB1*01:01	feature33517_DRB1_01_01
CSASRGQGNTEAFF+TCRBV20-X+TCRBJ01-01	DRB1*01:01	feature33517_DRB1_01_01
CSVAGTPRYEQYF+TCRBV29-01+TCRBJ02-07	DRB1*01:01	feature33517_DRB1_01_01
CSVATSGRGEQYF+TCRBV29-01+TCRBJ02-07	DRB1*01:01	feature33517_DRB1_01_01
CSVEDGLAGINEQFF+TCRBV29-01+TCRBJ02-01	DRB1*01:01	feature33517_DRB1_01_01
CSVEDGLAGVDEQFF+TCRBV29-01+TCRBJ02-01	DRB1*01:01	feature33517_DRB1_01_01
CSVEDPLRGTEAFF+TCRBV29-01+TCRBJ01-01	DRB1*01:01	feature33517_DRB1_01_01
CSVEGGLAVQETQYF+TCRBV29-01+TCRBJ02-05	DRB1*01:01	feature33517_DRB1_01_01
CSVGDRAYYGYTF+TCRBV29-01+TCRBJ01-02	DRB1*01:01	feature33517_DRB1_01_01
CSVGDRGYYGYTF+TCRBV29-01+TCRBJ01-02	DRB1*01:01	feature33517_DRB1_01_01
CSVGDSSDTEAFF+TCRBV29-01+TCRBJ01-01	DRB1*01:01	feature33517_DRB1_01_01
CSVGETNTGELFF+TCRBV29-01+TCRBJ02-02	DRB1*01:01	feature33517_DRB1_01_01
CSVGQGANTQYF+TCRBV29-01+TCRBJ02-03	DRB1*01:01	feature33517_DRB1_01_01
CSVKTTGGGEKLFF+TCRBV29-01+TCRBJ01-04	DRB1*01:01	feature33517_DRB1_01_01
CSVLLSGNEKLFF+TCRBV29-01+TCRBJ01-04	DRB1*01:01	feature33517_DRB1_01_01
CSVLVSGNEKLFF+TCRBV29-01+TCRBJ01-04	DRB1*01:01	feature33517_DRB1_01_01
CSVSEGQSNSPLHF+TCRBV29-01+TCRBJ01-06	DRB1*01:01	feature33517_DRB1_01_01
CSVTDTNTGELFF+TCRBV29-01+TCRBJ02-02	DRB1*01:01	feature33517_DRB1_01_01
CSVVDSLSGNTIYF+TCRBV29-01+TCRBJ01-03	DRB1*01:01	feature33517_DRB1_01_01
CSVVDSLSSGNTIYF+TCRBV29-01+TCRBJ01-03	DRB1*01:01	feature33517_DRB1_01_01
CSVVESLSGNTIYF+TCRBV29-01+TCRBJ01-03	DRB1*01:01	feature33517_DRB1_01_01
CSVVISGDEKLFF+TCRBV29-01+TCRBJ01-04	DRB1*01:01	feature33517_DRB1_01_01
CSVVLWGGTEAFF+TCRBV29-01+TCRBJ01-01	DRB1*01:01	feature33517_DRB1_01_01
CAIAGTGGQPQHF+TCRBV19-01+TCRBJ01-05	DRB1*01:02	feature33868_DRB1_01_02
CASGLAGVETQYF+TCRBV07-08+TCRBJ02-05	DRB1*01:02	feature33868_DRB1_01_02
CASGLVLGPRAKNIQYF+TCRBV12-05+TCRBJ02-04	DRB1*01:02	feature33868_DRB1_01_02
CASNREGGTEAFF+TCRBV19-01+TCRBJ01-01	DRB1*01:02	feature33868_DRB1_01_02
CASQGARGEKLFF+TCRBV06-X+TCRBJ01-04	DRB1*01:02	feature33868_DRB1_01_02
CASRDTGDGNTIYF+TCRBV02-01+TCRBJ01-03	DRB1*01:02	feature33868_DRB1_01_02
CASRGQGPNSPLHF+TCRBV02-01+TCRBJ01-06	DRB1*01:02	feature33868_DRB1_01_02
CASRIAGGPGQETQYF+TCRBV02-01+TCRBJ02-05	DRB1*01:02	feature33868_DRB1_01_02
CASRKDREGYNEQFF+TCRBV27-01+TCRBJ02-01	DRB1*01:02	feature33868_DRB1_01_02
CASRLAGGPSQETQYF+TCRBV02-01+TCRBJ02-05	DRB1*01:02	feature33868_DRB1_01_02
CASRPLADQETQYF+TCRBV02-01+TCRBJ02-05	DRB1*01:02	feature33868_DRB1_01_02
CASRPNRSGNTIYF+TCRBV06-05+TCRBJ01-03	DRB1*01:02	feature33868_DRB1_01_02
CASRRDRTHEQYF+TCRBV02-01+TCRBJ02-07	DRB1*01:02	feature33868_DRB1_01_02
CASRRDRVYEQYF+TCRBV02-01+TCRBJ02-07	DRB1*01:02	feature33868_DRB1_01_02
CASRREEYGYTF+TCRBV06-X+TCRBJ01-02	DRB1*01:02	feature33868_DRB1_01_02
CASRRGTGGGQETQYF+TCRBV02-01+TCRBJ02-05	DRB1*01:02	feature33868_DRB1_01_02
CASRWDGDSGNTIYF+TCRBV06-06+TCRBJ01-03	DRB1*01:02	feature33868_DRB1_01_02
CASSADTSSGNTIYF+TCRBV02-01+TCRBJ01-03	DRB1*01:02	feature33868_DRB1_01_02
CASSAPDSTDTQYF+TCRBV06-02/06-03+TCRBJ02-03	DRB1*01:02	feature33868_DRB1_01_02
CASSARTGSYNEQFF+TCRBV06-04+TCRBJ02-01	DRB1*01:02	feature33868_DRB1_01_02
CASSASGGPVYEQYF+TCRBV05-01+TCRBJ02-07	DRB1*01:02	feature33868_DRB1_01_02
CASSATGYDNQPQHF+TCRBV02-01+TCRBJ01-05	DRB1*01:02	feature33868_DRB1_01_02
CASSATQGGGYTF+TCRBV19-01+TCRBJ01-02	DRB1*01:02	feature33868_DRB1_01_02
CASSATTRNNYGYTF+TCRBV09-01+TCRBJ01-02	DRB1*01:02	feature33868_DRB1_01_02
CASSDDSASGNTIYF+TCRBV02-01+TCRBJ01-03	DRB1*01:02	feature33868_DRB1_01_02
CASSDDTASGNTIYF+TCRBV02-01+TCRBJ01-03	DRB1*01:02	feature33868_DRB1_01_02
CASSDGQGRYGYTF+TCRBV05-01+TCRBJ01-02	DRB1*01:02	feature33868_DRB1_01_02
CASSDGSADQPQHF+TCRBV02-01+TCRBJ01-05	DRB1*01:02	feature33868_DRB1_01_02
CASSEDKGYYEQYF+TCRBV02-01+TCRBJ02-07	DRB1*01:02	feature33868_DRB1_01_02
CASSEDPDYGYTF+TCRBV06-01+TCRBJ01-02	DRB1*01:02	feature33868_DRB1_01_02
CASSEDTASGNTIYF+TCRBV02-01+TCRBJ01-03	DRB1*01:02	feature33868_DRB1_01_02
CASSEDVTGGQPQHF+TCRBV02-01+TCRBJ01-05	DRB1*01:02	feature33868_DRB1_01_02
CASSEEDRGNGYTF+TCRBV06-01+TCRBJ01-02	DRB1*01:02	feature33868_DRB1_01_02
CASSELGGPQETQYF+TCRBV06-01+TCRBJ02-05	DRB1*01:02	feature33868_DRB1_01_02
CASSELGGPTDTQYF+TCRBV06-01+TCRBJ02-03	DRB1*01:02	feature33868_DRB1_01_02
CASSELGTPNEKLFF+TCRBV06-01+TCRBJ01-04	DRB1*01:02	feature33868_DRB1_01_02
CASSEMAGGTDTQYF+TCRBV02-01+TCRBJ02-03	DRB1*01:02	feature33868_DRB1_01_02
CASSEMGERTEAFF+TCRBV02-01+TCRBJ01-01	DRB1*01:02	feature33868_DRB1_01_02
CASSEMSVMNTEAFF+TCRBV02-01+TCRBJ01-01	DRB1*01:02	feature33868_DRB1_01_02
CASSFAGTTGNTIYF+TCRBV11-02+TCRBJ01-03	DRB1*01:02	feature33868_DRB1_01_02
CASSFHRGNYGYTF+TCRBV07-02+TCRBJ01-02	DRB1*01:02	feature33868_DRB1_01_02
CASSFQVWAEAFF+TCRBV12-03/12-04+TCRBJ01-01	DRB1*01:02	feature33868_DRB1_01_02
CASSFRQRDNEQFF+TCRBV07-X+TCRBJ02-01	DRB1*01:02	feature33868_DRB1_01_02
CASSFSYGGTEAFF+TCRBV05-08+TCRBJ01-01	DRB1*01:02	feature33868_DRB1_01_02
CASSFTSGPSSYNEQFF+TCRBV05-01+TCRBJ02-01	DRB1*01:02	feature33868_DRB1_01_02
CASSFVAETSTDTQYF+TCRBV07-09+TCRBJ02-03	DRB1*01:02	feature33868_DRB1_01_02
CASSGTGFRETQYF+TCRBV02-01+TCRBJ02-05	DRB1*01:02	feature33868_DRB1_01_02
CASSIDAGMNTEAFF+TCRBV19-01+TCRBJ01-01	DRB1*01:02	feature33868_DRB1_01_02
CASSIIDRAYEQYF+TCRBV07-02+TCRBJ02-07	DRB1*01:02	feature33868_DRB1_01_02
CASSIIDRGTEAFF+TCRBV07-02+TCRBJ01-01	DRB1*01:02	feature33868_DRB1_01_02
CASSILDRGSPLHF+TCRBV07-02+TCRBJ01-06	DRB1*01:02	feature33868_DRB1_01_02
CASSIPGGNNEKLFF+TCRBV19-01+TCRBJ01-04	DRB1*01:02	feature33868_DRB1_01_02
CASSISRDLSSYNEQFF+TCRBV19-01+TCRBJ02-01	DRB1*01:02	feature33868_DRB1_01_02
CASSITDRAYEQYF+TCRBV07-02+TCRBJ02-07	DRB1*01:02	feature33868_DRB1_01_02
CASSIVDRGSPLHF+TCRBV07-02+TCRBJ01-06	DRB1*01:02	feature33868_DRB1_01_02
CASSIVDRNSPLHF+TCRBV07-02+TCRBJ01-06	DRB1*01:02	feature33868_DRB1_01_02
CASSLAGVEGENTEAFF+TCRBV07-09+TCRBJ01-01	DRB1*01:02	feature33868_DRB1_01_02
CASSLARGFGEQFF+TCRBV11-01+TCRBJ02-01	DRB1*01:02	feature33868_DRB1_01_02
CASSLDNPNYGYTF+TCRBV05-01+TCRBJ01-02	DRB1*01:02	feature33868_DRB1_01_02
CASSLDTSSGNTIYF+TCRBV02-01+TCRBJ01-03	DRB1*01:02	feature33868_DRB1_01_02
CASSLEASGKSYNEQFF+TCRBV05-01+TCRBJ02-01	DRB1*01:02	feature33868_DRB1_01_02
CASSLEFNEQFF+TCRBV28-01+TCRBJ02-01	DRB1*01:02	feature33868_DRB1_01_02
CASSLEGPLPYEQYF+TCRBV05-05+TCRBJ02-07	DRB1*01:02	feature33868_DRB1_01_02
CASSLEGQTSSYEQYF+TCRBV05-01+TCRBJ02-07	DRB1*01:02	feature33868_DRB1_01_02
CASSLEPGITYEQYF+TCRBV05-01+TCRBJ02-07	DRB1*01:02	feature33868_DRB1_01_02
CASSLEPGVAYEQYF+TCRBV05-01+TCRBJ02-07	DRB1*01:02	feature33868_DRB1_01_02
CASSLEPGVSYEQYF+TCRBV05-01+TCRBJ02-07	DRB1*01:02	feature33868_DRB1_01_02
CASSLETGELFF+TCRBV28-01+TCRBJ02-02	DRB1*01:02	feature33868_DRB1_01_02
CASSLETGGGNSYEQYF+TCRBV05-01+TCRBJ02-07	DRB1*01:02	feature33868_DRB1_01_02
CASSLEVTEAFF+TCRBV28-01+TCRBJ01-01	DRB1*01:02	feature33868_DRB1_01_02
CASSLEWNEQFF+TCRBV28-01+TCRBJ02-01	DRB1*01:02	feature33868_DRB1_01_02
CASSLGGGTGSMNTEAFF+TCRBV05-01+TCRBJ01-01	DRB1*01:02	feature33868_DRB1_01_02
CASSLGPMAEAFF+TCRBV05-01+TCRBJ01-01	DRB1*01:02	feature33868_DRB1_01_02
CASSLGPMGEQFF+TCRBV05-01+TCRBJ02-01	DRB1*01:02	feature33868_DRB1_01_02
CASSLGPMGEQYF+TCRBV05-01+TCRBJ02-07	DRB1*01:02	feature33868_DRB1_01_02
CASSLGPMNEQFF+TCRBV05-01+TCRBJ02-01	DRB1*01:02	feature33868_DRB1_01_02
CASSLGPMSTDTQYF+TCRBV05-01+TCRBJ02-03	DRB1*01:02	feature33868_DRB1_01_02
CASSLGRGNDNSPLHF+TCRBV05-01+TCRBJ01-06	DRB1*01:02	feature33868_DRB1_01_02
CASSLGRLAGGLNEQFF+TCRBV07-03+TCRBJ02-01	DRB1*01:02	feature33868_DRB1_01_02
CASSLGWGREQYF+TCRBV12-03/12-04+TCRBJ02-07	DRB1*01:02	feature33868_DRB1_01_02
CASSLIDRGTEAFF+TCRBV07-02+TCRBJ01-01	DRB1*01:02	feature33868_DRB1_01_02
CASSLIDRGTPLHF+TCRBV07-02+TCRBJ01-06	DRB1*01:02	feature33868_DRB1_01_02
CASSLIERGGTQYF+TCRBV07-02+TCRBJ02-03	DRB1*01:02	feature33868_DRB1_01_02
CASSLIERGGTQYF+TCRBV07-02+TCRBJ02-05	DRB1*01:02	feature33868_DRB1_01_02
CASSLIQSLYYGYTF+TCRBV07-02+TCRBJ01-02	DRB1*01:02	feature33868_DRB1_01_02
CASSLKPREEAFF+TCRBV05-04+TCRBJ01-01	DRB1*01:02	feature33868_DRB1_01_02
CASSLKTGVYEKLFF+TCRBV07-08+TCRBJ01-04	DRB1*01:02	feature33868_DRB1_01_02
CASSLLDRATPLHF+TCRBV07-02+TCRBJ01-06	DRB1*01:02	feature33868_DRB1_01_02
CASSLLDRGRTPLHF+TCRBV07-02+TCRBJ01-06	DRB1*01:02	feature33868_DRB1_01_02
CASSLLDRGSPLHF+TCRBV07-02+TCRBJ01-06	DRB1*01:02	feature33868_DRB1_01_02
CASSLLDRGTPLHF+TCRBV07-02+TCRBJ01-06	DRB1*01:02	feature33868_DRB1_01_02
CASSLLDRNSPLHF+TCRBV07-02+TCRBJ01-06	DRB1*01:02	feature33868_DRB1_01_02
CASSLLGNGPSGANVLTF+TCRBV05-06+TCRBJ02-06	DRB1*01:02	feature33868_DRB1_01_02
CASSLNRDLSSYNEQFF+TCRBV19-01+TCRBJ02-01	DRB1*01:02	feature33868_DRB1_01_02
CASSLPSAVETQYF+TCRBV05-04+TCRBJ02-05	DRB1*01:02	feature33868_DRB1_01_02
CASSLRGDRGYEQYF+TCRBV05-01+TCRBJ02-07	DRB1*01:02	feature33868_DRB1_01_02
CASSLSRGPGQETQYF+TCRBV07-02+TCRBJ02-05	DRB1*01:02	feature33868_DRB1_01_02
CASSLSTRTGELFF+TCRBV07-02+TCRBJ02-02	DRB1*01:02	feature33868_DRB1_01_02
CASSLSTRTGELFF+TCRBV11-02+TCRBJ02-02	DRB1*01:02	feature33868_DRB1_01_02
CASSLTARGGRETQYF+TCRBV07-03+TCRBJ02-05	DRB1*01:02	feature33868_DRB1_01_02
CASSLTGGESGNTIYF+TCRBV07-02+TCRBJ01-03	DRB1*01:02	feature33868_DRB1_01_02
CASSLTTRTGELFF+TCRBV07-03+TCRBJ02-02	DRB1*01:02	feature33868_DRB1_01_02
CASSLVDRGAPLHF+TCRBV07-02+TCRBJ01-06	DRB1*01:02	feature33868_DRB1_01_02
CASSLVEAHRGSPLHF+TCRBV07-02+TCRBJ01-06	DRB1*01:02	feature33868_DRB1_01_02
CASSLVERGGTQYF+TCRBV07-02+TCRBJ02-03	DRB1*01:02	feature33868_DRB1_01_02
CASSLVERGGTQYF+TCRBV07-02+TCRBJ02-05	DRB1*01:02	feature33868_DRB1_01_02
CASSLVERGTEAFF+TCRBV07-02+TCRBJ01-01	DRB1*01:02	feature33868_DRB1_01_02
CASSLVESSPLHF+TCRBV07-02+TCRBJ01-06	DRB1*01:02	feature33868_DRB1_01_02
CASSLVETSPLHF+TCRBV07-02+TCRBJ01-06	DRB1*01:02	feature33868_DRB1_01_02
CASSLVGGTGDQETQYF+TCRBV07-09+TCRBJ02-05	DRB1*01:02	feature33868_DRB1_01_02
CASSMDAGMNTEAFF+TCRBV19-01+TCRBJ01-01	DRB1*01:02	feature33868_DRB1_01_02
CASSMGDRRYEKLFF+TCRBV19-01+TCRBJ01-04	DRB1*01:02	feature33868_DRB1_01_02
CASSPAGTPGYEQYF+TCRBV18-01+TCRBJ02-07	DRB1*01:02	feature33868_DRB1_01_02
CASSPAPGPDYEQYF+TCRBV18-01+TCRBJ02-07	DRB1*01:02	feature33868_DRB1_01_02
CASSPAPTGTYEQYF+TCRBV18-01+TCRBJ02-07	DRB1*01:02	feature33868_DRB1_01_02
CASSPDAGMNTEAFF+TCRBV19-01+TCRBJ01-01	DRB1*01:02	feature33868_DRB1_01_02
CASSPGAVGNQPQHF+TCRBV19-01+TCRBJ01-05	DRB1*01:02	feature33868_DRB1_01_02
CASSPGPKDQPQHF+TCRBV18-01+TCRBJ01-05	DRB1*01:02	feature33868_DRB1_01_02
CASSPGPMGEQYF+TCRBV05-01+TCRBJ02-07	DRB1*01:02	feature33868_DRB1_01_02
CASSPGPMNTGELFF+TCRBV05-01+TCRBJ02-02	DRB1*01:02	feature33868_DRB1_01_02
CASSPKRDQPQHF+TCRBV18-01+TCRBJ01-05	DRB1*01:02	feature33868_DRB1_01_02
CASSPRVRENTGELFF+TCRBV04-03+TCRBJ02-02	DRB1*01:02	feature33868_DRB1_01_02
CASSPSGTITEAFF+TCRBV05-01+TCRBJ01-01	DRB1*01:02	feature33868_DRB1_01_02
CASSPTGYGYTF+TCRBV16-01+TCRBJ01-02	DRB1*01:02	feature33868_DRB1_01_02
CASSPVGTNTEAFF+TCRBV05-01+TCRBJ01-01	DRB1*01:02	feature33868_DRB1_01_02
CASSPVRGEKLFF+TCRBV06-02+TCRBJ01-04	DRB1*01:02	feature33868_DRB1_01_02
CASSPYFRGVNTEAFF+TCRBV19-01+TCRBJ01-01	DRB1*01:02	feature33868_DRB1_01_02
CASSQDLGQMITEAFF+TCRBV04-03+TCRBJ01-01	DRB1*01:02	feature33868_DRB1_01_02
CASSQDLPGTGGNEQFF+TCRBV04-03+TCRBJ02-01	DRB1*01:02	feature33868_DRB1_01_02
CASSQDTESYEQYF+TCRBV04-03+TCRBJ02-07	DRB1*01:02	feature33868_DRB1_01_02
CASSQDTGGQPNTEAFF+TCRBV03-01/03-02+TCRBJ01-01	DRB1*01:02	feature33868_DRB1_01_02
CASSQDTSSGNTIYF+TCRBV02-01+TCRBJ01-03	DRB1*01:02	feature33868_DRB1_01_02
CASSQEEGGQSNTEAFF+TCRBV03-01/03-02+TCRBJ01-01	DRB1*01:02	feature33868_DRB1_01_02
CASSQGRAGGYTGELFF+TCRBV04-03+TCRBJ02-02	DRB1*01:02	feature33868_DRB1_01_02
CASSQGTGRGTDTQYF+TCRBV04-03+TCRBJ02-03	DRB1*01:02	feature33868_DRB1_01_02
CASSQLRESYGYTF+TCRBV03-01/03-02+TCRBJ01-02	DRB1*01:02	feature33868_DRB1_01_02
CASSQRPRENTGELFF+TCRBV04-03+TCRBJ02-02	DRB1*01:02	feature33868_DRB1_01_02
CASSQRQGRAGANVLTF+TCRBV04-03+TCRBJ02-06	DRB1*01:02	feature33868_DRB1_01_02
CASSQRQGRSGANVLTF+TCRBV04-03+TCRBJ02-06	DRB1*01:02	feature33868_DRB1_01_02
CASSQRQGYSGANVLTF+TCRBV04-03+TCRBJ02-06	DRB1*01:02	feature33868_DRB1_01_02
CASSQSRGARYGYTF+TCRBV04-03+TCRBJ01-02	DRB1*01:02	feature33868_DRB1_01_02
CASSQVLAADQPQHF+TCRBV03-01/03-02+TCRBJ01-05	DRB1*01:02	feature33868_DRB1_01_02
CASSQVQNNNSPLHF+TCRBV04-03+TCRBJ01-06	DRB1*01:02	feature33868_DRB1_01_02
CASSQVRGRGTQYF+TCRBV14-01+TCRBJ02-05	DRB1*01:02	feature33868_DRB1_01_02
CASSRDEKLFF+TCRBV09-01+TCRBJ01-04	DRB1*01:02	feature33868_DRB1_01_02
CASSRDRDLSSYNEQFF+TCRBV19-01+TCRBJ02-01	DRB1*01:02	feature33868_DRB1_01_02
CASSRQGSVETQYF+TCRBV07-07+TCRBJ02-05	DRB1*01:02	feature33868_DRB1_01_02
CASSRTTSTGELFF+TCRBV11-02+TCRBJ02-02	DRB1*01:02	feature33868_DRB1_01_02
CASSSAPQPQHF+TCRBV07-02+TCRBJ01-05	DRB1*01:02	feature33868_DRB1_01_02
CASSSDTSSGNTIYF+TCRBV02-01+TCRBJ01-03	DRB1*01:02	feature33868_DRB1_01_02
CASSSFSGGNYNEQFF+TCRBV05-05+TCRBJ02-01	DRB1*01:02	feature33868_DRB1_01_02
CASSSFSGSSYNEQFF+TCRBV05-05+TCRBJ02-01	DRB1*01:02	feature33868_DRB1_01_02
CASSSGTGLHTEAFF+TCRBV11-02+TCRBJ01-01	DRB1*01:02	feature33868_DRB1_01_02
CASSSPETEAFF+TCRBV18-01+TCRBJ01-01	DRB1*01:02	feature33868_DRB1_01_02
CASSSPILDRTNTEAFF+TCRBV07-06+TCRBJ01-01	DRB1*01:02	feature33868_DRB1_01_02
CASSSQGGGQETQYF+TCRBV11-02+TCRBJ02-05	DRB1*01:02	feature33868_DRB1_01_02
CASSSRGTGAYEQYF+TCRBV06-05+TCRBJ02-07	DRB1*01:02	feature33868_DRB1_01_02
CASSSSPGTGRSGNTIYF+TCRBV27-01+TCRBJ01-03	DRB1*01:02	feature33868_DRB1_01_02
CASSSYSGRAYNEQFF+TCRBV05-05+TCRBJ02-01	DRB1*01:02	feature33868_DRB1_01_02
CASSTATGGNEQFF+TCRBV07-03+TCRBJ02-01	DRB1*01:02	feature33868_DRB1_01_02
CASSTNRDLSSYNEQFF+TCRBV19-01+TCRBJ02-01	DRB1*01:02	feature33868_DRB1_01_02
CASSVDTSSGNTIYF+TCRBV02-01+TCRBJ01-03	DRB1*01:02	feature33868_DRB1_01_02
CASSVFDRRNTGELFF+TCRBV09-01+TCRBJ02-02	DRB1*01:02	feature33868_DRB1_01_02
CASSVGGRSSGNTIYF+TCRBV02-01+TCRBJ01-03	DRB1*01:02	feature33868_DRB1_01_02
CASSVVGTSFPDTQYF+TCRBV09-01+TCRBJ02-03	DRB1*01:02	feature33868_DRB1_01_02
CASSWGTSGRRDTQYF+TCRBV05-01+TCRBJ02-03	DRB1*01:02	feature33868_DRB1_01_02
CASSYPGLPKETQYF+TCRBV06-05+TCRBJ02-05	DRB1*01:02	feature33868_DRB1_01_02
CASSYPTRGYEQYF+TCRBV06-06+TCRBJ02-07	DRB1*01:02	feature33868_DRB1_01_02
CASSYSRPTNTGELFF+TCRBV06-02/06-03+TCRBJ02-02	DRB1*01:02	feature33868_DRB1_01_02
CASTIGTYNEQFF+TCRBV02-01+TCRBJ02-01	DRB1*01:02	feature33868_DRB1_01_02
CASTPDAGMNTEAFF+TCRBV19-01+TCRBJ01-01	DRB1*01:02	feature33868_DRB1_01_02
CASTPGTGTDYGYTF+TCRBV02-01+TCRBJ01-02	DRB1*01:02	feature33868_DRB1_01_02
CASTRRASGETQYF+TCRBV06-X+TCRBJ02-05	DRB1*01:02	feature33868_DRB1_01_02
CAWSFERYEQYF+TCRBV30-01+TCRBJ02-07	DRB1*01:02	feature33868_DRB1_01_02
CAWSTGPTNEQFF+TCRBV30-01+TCRBJ02-01	DRB1*01:02	feature33868_DRB1_01_02
CAWSVERGEAFF+TCRBV30-01+TCRBJ01-01	DRB1*01:02	feature33868_DRB1_01_02
CAWSVERNEAFF+TCRBV30-01+TCRBJ01-01	DRB1*01:02	feature33868_DRB1_01_02
CAWSVERQEAFF+TCRBV30-01+TCRBJ01-01	DRB1*01:02	feature33868_DRB1_01_02
CAWSVERSEAFF+TCRBV30-01+TCRBJ01-01	DRB1*01:02	feature33868_DRB1_01_02
CAWSVERSPLHF+TCRBV30-01+TCRBJ01-06	DRB1*01:02	feature33868_DRB1_01_02
CAWSVERTEAFF+TCRBV30-01+TCRBJ01-01	DRB1*01:02	feature33868_DRB1_01_02
CAWSVLGLETQYF+TCRBV30-01+TCRBJ02-05	DRB1*01:02	feature33868_DRB1_01_02
CAWSVSRERGNQPQHF+TCRBV30-01+TCRBJ01-05	DRB1*01:02	feature33868_DRB1_01_02
CSAPRRGLSNQPQHF+TCRBV20-X+TCRBJ01-05	DRB1*01:02	feature33868_DRB1_01_02
CSARDRGFSRSYEQYF+TCRBV20-X+TCRBJ02-07	DRB1*01:02	feature33868_DRB1_01_02
CSARDRGFSRTDTQYF+TCRBV20-X+TCRBJ02-03	DRB1*01:02	feature33868_DRB1_01_02
CSAREAGNNEQFF+TCRBV20-X+TCRBJ02-01	DRB1*01:02	feature33868_DRB1_01_02
CSAREATGKTDTQYF+TCRBV20-X+TCRBJ02-03	DRB1*01:02	feature33868_DRB1_01_02
CSARESGNNEQFF+TCRBV20-X+TCRBJ02-01	DRB1*01:02	feature33868_DRB1_01_02
CSARFDRGQRNQPQHF+TCRBV20-X+TCRBJ01-05	DRB1*01:02	feature33868_DRB1_01_02
CSARGQRGGFYEQYF+TCRBV20-X+TCRBJ02-07	DRB1*01:02	feature33868_DRB1_01_02
CSARLDRGLRNQPQHF+TCRBV20-X+TCRBJ01-05	DRB1*01:02	feature33868_DRB1_01_02
CSARSPGLAGVGAKNIQYF+TCRBV20-X+TCRBJ02-04	DRB1*01:02	feature33868_DRB1_01_02
CSVGQIGPGNTIYF+TCRBV29-01+TCRBJ01-03	DRB1*01:02	feature33868_DRB1_01_02
CAGKGQMNTEAFF+TCRBV02-01+TCRBJ01-01	DRB1*03:01	feature34519_DRB1_03_01
CAIGGTGNTGELFF+TCRBV10-03+TCRBJ02-02	DRB1*03:01	feature34519_DRB1_03_01
CAISAVTYTDTQYF+TCRBV10-03+TCRBJ02-03	DRB1*03:01	feature34519_DRB1_03_01
CAISDQGQGAGQPQHF+TCRBV10-03+TCRBJ01-05	DRB1*03:01	feature34519_DRB1_03_01
CAISGGRGYEQYF+TCRBV10-03+TCRBJ02-07	DRB1*03:01	feature34519_DRB1_03_01
CAISGQTETNYGYTF+TCRBV10-03+TCRBJ01-02	DRB1*03:01	feature34519_DRB1_03_01
CAISGQVNYGYTF+TCRBV10-03+TCRBJ01-02	DRB1*03:01	feature34519_DRB1_03_01
CASAYDTEAFF+TCRBV02-01+TCRBJ01-01	DRB1*03:01	feature34519_DRB1_03_01
CASEGQGAGEQYF+TCRBV02-01+TCRBJ02-07	DRB1*03:01	feature34519_DRB1_03_01
CASGAGLDTDTQYF+TCRBV02-01+TCRBJ02-03	DRB1*03:01	feature34519_DRB1_03_01
CASGDYEQYF+TCRBV02-01+TCRBJ02-07	DRB1*03:01	feature34519_DRB1_03_01
CASGEVEETQYF+TCRBV02-01+TCRBJ02-05	DRB1*03:01	feature34519_DRB1_03_01
CASGFGVNSPLHF+TCRBV12-05+TCRBJ01-06	DRB1*03:01	feature34519_DRB1_03_01
CASGGTGETGELFF+TCRBV02-01+TCRBJ02-02	DRB1*03:01	feature34519_DRB1_03_01
CASGNYYEQYF+TCRBV03-01/03-02+TCRBJ02-07	DRB1*03:01	feature34519_DRB1_03_01
CASGRTFSYEQYF+TCRBV02-01+TCRBJ02-07	DRB1*03:01	feature34519_DRB1_03_01
CASGTVEETQYF+TCRBV02-01+TCRBJ02-05	DRB1*03:01	feature34519_DRB1_03_01
CASGYDTEAFF+TCRBV02-01+TCRBJ01-01	DRB1*03:01	feature34519_DRB1_03_01
CASIPGQLNTGELFF+TCRBV28-01+TCRBJ02-02	DRB1*03:01	feature34519_DRB1_03_01
CASIRGRGYNEQFF+TCRBV19-01+TCRBJ02-01	DRB1*03:01	feature34519_DRB1_03_01
CASKLGTTSTDTQYF+TCRBV06-06+TCRBJ02-03	DRB1*03:01	feature34519_DRB1_03_01
CASKPGEANTEAFF+TCRBV06-05+TCRBJ01-01	DRB1*03:01	feature34519_DRB1_03_01
CASKVGDSPLHF+TCRBV05-01+TCRBJ01-06	DRB1*03:01	feature34519_DRB1_03_01
CASMRGRGYNEQFF+TCRBV19-01+TCRBJ02-01	DRB1*03:01	feature34519_DRB1_03_01
CASNPDRGDTQYF+TCRBV02-01+TCRBJ02-03	DRB1*03:01	feature34519_DRB1_03_01
CASNRQGEDYGYTF+TCRBV28-01+TCRBJ01-02	DRB1*03:01	feature34519_DRB1_03_01
CASNYDTEAFF+TCRBV02-01+TCRBJ01-01	DRB1*03:01	feature34519_DRB1_03_01
CASRAGLAGSTDTQYF+TCRBV12-X+TCRBJ02-03	DRB1*03:01	feature34519_DRB1_03_01
CASRDFYEQYF+TCRBV05-01+TCRBJ02-07	DRB1*03:01	feature34519_DRB1_03_01
CASRELGNTDTQYF+TCRBV12-X+TCRBJ02-03	DRB1*03:01	feature34519_DRB1_03_01
CASREPGANVLTF+TCRBV05-01+TCRBJ02-06	DRB1*03:01	feature34519_DRB1_03_01
CASREVGGNTIYF+TCRBV05-01+TCRBJ01-03	DRB1*03:01	feature34519_DRB1_03_01
CASRFDRNTGELFF+TCRBV02-01+TCRBJ02-02	DRB1*03:01	feature34519_DRB1_03_01
CASRGRTGVETQYF+TCRBV02-01+TCRBJ02-05	DRB1*03:01	feature34519_DRB1_03_01
CASRGTGDQPQHF+TCRBV02-01+TCRBJ01-05	DRB1*03:01	feature34519_DRB1_03_01
CASRLGATSTDTQYF+TCRBV06-06+TCRBJ02-03	DRB1*03:01	feature34519_DRB1_03_01
CASRLGITSTDTQYF+TCRBV06-05+TCRBJ02-03	DRB1*03:01	feature34519_DRB1_03_01
CASRLGPTSTDTQYF+TCRBV06-05+TCRBJ02-03	DRB1*03:01	feature34519_DRB1_03_01
CASRLGPTSTDTQYF+TCRBV06-06+TCRBJ02-03	DRB1*03:01	feature34519_DRB1_03_01
CASRLGTTSTDTQYF+TCRBV06-05+TCRBJ02-03	DRB1*03:01	feature34519_DRB1_03_01
CASRLQGPETQYF+TCRBV28-01+TCRBJ02-05	DRB1*03:01	feature34519_DRB1_03_01
CASRNWNTEAFF+TCRBV06-05+TCRBJ01-01	DRB1*03:01	feature34519_DRB1_03_01
CASRPGRGRDTQYF+TCRBV19-01+TCRBJ02-03	DRB1*03:01	feature34519_DRB1_03_01
CASRPQGHYGYTF+TCRBV28-01+TCRBJ01-02	DRB1*03:01	feature34519_DRB1_03_01
CASRPQGNYGYTF+TCRBV28-01+TCRBJ01-02	DRB1*03:01	feature34519_DRB1_03_01
CASRPQGPETQYF+TCRBV28-01+TCRBJ02-05	DRB1*03:01	feature34519_DRB1_03_01
CASRPRTGPSYNEQFF+TCRBV06-X+TCRBJ02-01	DRB1*03:01	feature34519_DRB1_03_01
CASRPRTGWSYNEQFF+TCRBV06-X+TCRBJ02-01	DRB1*03:01	feature34519_DRB1_03_01
CASRPTGTGDYNEQFF+TCRBV05-01+TCRBJ02-01	DRB1*03:01	feature34519_DRB1_03_01
CASRQGPTSTDTQYF+TCRBV06-05+TCRBJ02-03	DRB1*03:01	feature34519_DRB1_03_01
CASRQQDYGYTF+TCRBV25-01+TCRBJ01-02	DRB1*03:01	feature34519_DRB1_03_01
CASRQQGPETQYF+TCRBV28-01+TCRBJ02-05	DRB1*03:01	feature34519_DRB1_03_01
CASRRGPTSTDTQYF+TCRBV06-05+TCRBJ02-03	DRB1*03:01	feature34519_DRB1_03_01
CASRSGQGGTQYF+TCRBV28-01+TCRBJ02-05	DRB1*03:01	feature34519_DRB1_03_01
CASRSRTGEETQYF+TCRBV02-01+TCRBJ02-05	DRB1*03:01	feature34519_DRB1_03_01
CASRTGESGYTF+TCRBV06-05+TCRBJ01-02	DRB1*03:01	feature34519_DRB1_03_01
CASSAAGVTYEQYF+TCRBV07-09+TCRBJ02-07	DRB1*03:01	feature34519_DRB1_03_01
CASSAASTDTQYF+TCRBV18-01+TCRBJ02-03	DRB1*03:01	feature34519_DRB1_03_01
CASSAAVNQPQHF+TCRBV05-04+TCRBJ01-05	DRB1*03:01	feature34519_DRB1_03_01
CASSAERQETQYF+TCRBV02-01+TCRBJ02-05	DRB1*03:01	feature34519_DRB1_03_01
CASSAGLDTDTQYF+TCRBV02-01+TCRBJ02-03	DRB1*03:01	feature34519_DRB1_03_01
CASSAGRTGEQPQHF+TCRBV19-01+TCRBJ01-05	DRB1*03:01	feature34519_DRB1_03_01
CASSAGSSDEQFF+TCRBV05-01+TCRBJ02-01	DRB1*03:01	feature34519_DRB1_03_01
CASSAGSSDTQYF+TCRBV05-01+TCRBJ02-03	DRB1*03:01	feature34519_DRB1_03_01
CASSAGTSAYNEQFF+TCRBV19-01+TCRBJ02-01	DRB1*03:01	feature34519_DRB1_03_01
CASSAGTSSYNEQFF+TCRBV02-01+TCRBJ02-01	DRB1*03:01	feature34519_DRB1_03_01
CASSALQDYNEQFF+TCRBV07-07+TCRBJ02-01	DRB1*03:01	feature34519_DRB1_03_01
CASSAQGFETQYF+TCRBV09-01+TCRBJ02-05	DRB1*03:01	feature34519_DRB1_03_01
CASSASHSGNTIYF+TCRBV03-01/03-02+TCRBJ01-03	DRB1*03:01	feature34519_DRB1_03_01
CASSATGEDQPQHF+TCRBV02-01+TCRBJ01-05	DRB1*03:01	feature34519_DRB1_03_01
CASSDDNYGYTF+TCRBV02-01+TCRBJ01-02	DRB1*03:01	feature34519_DRB1_03_01
CASSDDSYGYTF+TCRBV02-01+TCRBJ01-02	DRB1*03:01	feature34519_DRB1_03_01
CASSDEGIQPQHF+TCRBV02-01+TCRBJ01-05	DRB1*03:01	feature34519_DRB1_03_01
CASSDQENYGYTF+TCRBV02-01+TCRBJ01-02	DRB1*03:01	feature34519_DRB1_03_01
CASSDQGNHEQYF+TCRBV02-01+TCRBJ02-07	DRB1*03:01	feature34519_DRB1_03_01
CASSDQGVEQFF+TCRBV06-04+TCRBJ02-01	DRB1*03:01	feature34519_DRB1_03_01
CASSDRRRETQYF+TCRBV02-01+TCRBJ02-05	DRB1*03:01	feature34519_DRB1_03_01
CASSDSSTDTQYF+TCRBV18-01+TCRBJ02-03	DRB1*03:01	feature34519_DRB1_03_01
CASSDTNSPLHF+TCRBV02-01+TCRBJ01-06	DRB1*03:01	feature34519_DRB1_03_01
CASSDYEQFF+TCRBV02-01+TCRBJ02-01	DRB1*03:01	feature34519_DRB1_03_01
CASSEAEGGEQYF+TCRBV02-01+TCRBJ02-07	DRB1*03:01	feature34519_DRB1_03_01
CASSEAGEAFF+TCRBV02-01+TCRBJ01-01	DRB1*03:01	feature34519_DRB1_03_01
CASSEALDTDTQYF+TCRBV02-01+TCRBJ02-03	DRB1*03:01	feature34519_DRB1_03_01
CASSEATDTDTQYF+TCRBV02-01+TCRBJ02-03	DRB1*03:01	feature34519_DRB1_03_01
CASSEDRAGELFF+TCRBV06-04+TCRBJ02-02	DRB1*03:01	feature34519_DRB1_03_01
CASSEDRGGELFF+TCRBV06-04+TCRBJ02-02	DRB1*03:01	feature34519_DRB1_03_01
CASSEDRGGEQFF+TCRBV06-01+TCRBJ02-01	DRB1*03:01	feature34519_DRB1_03_01
CASSEFREDQPQHF+TCRBV02-01+TCRBJ01-05	DRB1*03:01	feature34519_DRB1_03_01
CASSEGGWNTIYF+TCRBV06-01+TCRBJ01-03	DRB1*03:01	feature34519_DRB1_03_01
CASSEGLDTDTQYF+TCRBV02-01+TCRBJ02-03	DRB1*03:01	feature34519_DRB1_03_01
CASSEGPFYGYTF+TCRBV19-01+TCRBJ01-02	DRB1*03:01	feature34519_DRB1_03_01
CASSEGPYYGYTF+TCRBV19-01+TCRBJ01-02	DRB1*03:01	feature34519_DRB1_03_01
CASSEGQPSSYNSPLHF+TCRBV06-01+TCRBJ01-06	DRB1*03:01	feature34519_DRB1_03_01
CASSEPGRHTEAFF+TCRBV06-01+TCRBJ01-01	DRB1*03:01	feature34519_DRB1_03_01
CASSEQDGDQPQHF+TCRBV02-01+TCRBJ01-05	DRB1*03:01	feature34519_DRB1_03_01
CASSEQEETQYF+TCRBV02-01+TCRBJ02-05	DRB1*03:01	feature34519_DRB1_03_01
CASSEQENYGYTF+TCRBV02-01+TCRBJ01-02	DRB1*03:01	feature34519_DRB1_03_01
CASSEQGADQPQHF+TCRBV02-01+TCRBJ01-05	DRB1*03:01	feature34519_DRB1_03_01
CASSEQGDTEAFF+TCRBV06-02+TCRBJ01-01	DRB1*03:01	feature34519_DRB1_03_01
CASSEQGDTEAFF+TCRBV06-X+TCRBJ01-01	DRB1*03:01	feature34519_DRB1_03_01
CASSEQGGGQETQYF+TCRBV02-01+TCRBJ02-05	DRB1*03:01	feature34519_DRB1_03_01
CASSEQGLGGYTF+TCRBV06-04+TCRBJ01-02	DRB1*03:01	feature34519_DRB1_03_01
CASSEQGQGADEQYF+TCRBV02-01+TCRBJ02-07	DRB1*03:01	feature34519_DRB1_03_01
CASSEQGQGADTQYF+TCRBV02-01+TCRBJ02-03	DRB1*03:01	feature34519_DRB1_03_01
CASSEQGQGSDTQYF+TCRBV02-01+TCRBJ02-03	DRB1*03:01	feature34519_DRB1_03_01
CASSEQGTEQPQHF+TCRBV02-01+TCRBJ01-05	DRB1*03:01	feature34519_DRB1_03_01
CASSEQQETQYF+TCRBV02-01+TCRBJ02-05	DRB1*03:01	feature34519_DRB1_03_01
CASSERGYGYTF+TCRBV02-01+TCRBJ01-02	DRB1*03:01	feature34519_DRB1_03_01
CASSESGGRYYNEQFF+TCRBV02-01+TCRBJ02-01	DRB1*03:01	feature34519_DRB1_03_01
CASSETGTGDSYEQYF+TCRBV28-01+TCRBJ02-07	DRB1*03:01	feature34519_DRB1_03_01
CASSETGVTYEQYF+TCRBV07-09+TCRBJ02-07	DRB1*03:01	feature34519_DRB1_03_01
CASSETLGQGAYEQYF+TCRBV10-01+TCRBJ02-07	DRB1*03:01	feature34519_DRB1_03_01
CASSEVEETQYF+TCRBV02-01+TCRBJ02-05	DRB1*03:01	feature34519_DRB1_03_01
CASSEVEGGGYTF+TCRBV02-01+TCRBJ01-02	DRB1*03:01	feature34519_DRB1_03_01
CASSFDRQEKLFF+TCRBV11-02+TCRBJ01-04	DRB1*03:01	feature34519_DRB1_03_01
CASSFEAGTEAFF+TCRBV05-01+TCRBJ01-01	DRB1*03:01	feature34519_DRB1_03_01
CASSFGGPPDTQYF+TCRBV07-02+TCRBJ02-03	DRB1*03:01	feature34519_DRB1_03_01
CASSFGQGDSPLHF+TCRBV09-01+TCRBJ01-06	DRB1*03:01	feature34519_DRB1_03_01
CASSFPDTGELFF+TCRBV05-01+TCRBJ02-02	DRB1*03:01	feature34519_DRB1_03_01
CASSFQGEGNEQFF+TCRBV05-01+TCRBJ02-01	DRB1*03:01	feature34519_DRB1_03_01
CASSFQGEGTEAFF+TCRBV05-01+TCRBJ01-01	DRB1*03:01	feature34519_DRB1_03_01
CASSFTGVLYEQYF+TCRBV07-09+TCRBJ02-07	DRB1*03:01	feature34519_DRB1_03_01
CASSFTGVTYEQYF+TCRBV07-09+TCRBJ02-07	DRB1*03:01	feature34519_DRB1_03_01
CASSFTRGSSYEQYF+TCRBV05-04+TCRBJ02-07	DRB1*03:01	feature34519_DRB1_03_01
CASSFVAGGRETQYF+TCRBV05-06+TCRBJ02-05	DRB1*03:01	feature34519_DRB1_03_01
CASSFVEETQYF+TCRBV02-01+TCRBJ02-05	DRB1*03:01	feature34519_DRB1_03_01
CASSFWGARDQPQHF+TCRBV12-X+TCRBJ01-05	DRB1*03:01	feature34519_DRB1_03_01
CASSFWGARNQPQHF+TCRBV12-X+TCRBJ01-05	DRB1*03:01	feature34519_DRB1_03_01
CASSFWGEGEQYF+TCRBV28-01+TCRBJ02-07	DRB1*03:01	feature34519_DRB1_03_01
CASSFYGARDQPQHF+TCRBV12-X+TCRBJ01-05	DRB1*03:01	feature34519_DRB1_03_01
CASSFYGDRNSPLHF+TCRBV12-X+TCRBJ01-06	DRB1*03:01	feature34519_DRB1_03_01
CASSGALGYQPQHF+TCRBV02-01+TCRBJ01-05	DRB1*03:01	feature34519_DRB1_03_01
CASSGASTDTQYF+TCRBV18-01+TCRBJ02-03	DRB1*03:01	feature34519_DRB1_03_01
CASSGGSGDEQYF+TCRBV05-01+TCRBJ02-07	DRB1*03:01	feature34519_DRB1_03_01
CASSGGTGDEQFF+TCRBV05-01+TCRBJ02-01	DRB1*03:01	feature34519_DRB1_03_01
CASSGGYNQPQHF+TCRBV05-04+TCRBJ01-05	DRB1*03:01	feature34519_DRB1_03_01
CASSGPELGEQYF+TCRBV02-01+TCRBJ02-07	DRB1*03:01	feature34519_DRB1_03_01
CASSGQESSYEQYF+TCRBV02-01+TCRBJ02-07	DRB1*03:01	feature34519_DRB1_03_01
CASSGQGAGNEQFF+TCRBV02-01+TCRBJ02-01	DRB1*03:01	feature34519_DRB1_03_01
CASSGQGFETQYF+TCRBV09-01+TCRBJ02-05	DRB1*03:01	feature34519_DRB1_03_01
CASSGQGGEQYF+TCRBV10-01+TCRBJ02-07	DRB1*03:01	feature34519_DRB1_03_01
CASSGQGGSGELFF+TCRBV05-04+TCRBJ02-02	DRB1*03:01	feature34519_DRB1_03_01
CASSGQTDTQYF+TCRBV02-01+TCRBJ02-03	DRB1*03:01	feature34519_DRB1_03_01
CASSGQTETQYF+TCRBV02-01+TCRBJ02-05	DRB1*03:01	feature34519_DRB1_03_01
CASSGQTTDTQYF+TCRBV02-01+TCRBJ02-03	DRB1*03:01	feature34519_DRB1_03_01
CASSGRGFGYTF+TCRBV28-01+TCRBJ01-02	DRB1*03:01	feature34519_DRB1_03_01
CASSGRGTEAFF+TCRBV05-04+TCRBJ01-01	DRB1*03:01	feature34519_DRB1_03_01
CASSGRGTGELFF+TCRBV10-02+TCRBJ02-02	DRB1*03:01	feature34519_DRB1_03_01
CASSGSSTDTQYF+TCRBV18-01+TCRBJ02-03	DRB1*03:01	feature34519_DRB1_03_01
CASSGTGEGQPQHF+TCRBV02-01+TCRBJ01-05	DRB1*03:01	feature34519_DRB1_03_01
CASSGTGEGSPLHF+TCRBV02-01+TCRBJ01-06	DRB1*03:01	feature34519_DRB1_03_01
CASSGTGEHQPQHF+TCRBV02-01+TCRBJ01-05	DRB1*03:01	feature34519_DRB1_03_01
CASSGTGETGELFF+TCRBV02-01+TCRBJ02-02	DRB1*03:01	feature34519_DRB1_03_01
CASSGTGGEGEKLFF+TCRBV02-01+TCRBJ01-04	DRB1*03:01	feature34519_DRB1_03_01
CASSIDRGNSPLHF+TCRBV05-01+TCRBJ01-06	DRB1*03:01	feature34519_DRB1_03_01
CASSIGGSYYNEQFF+TCRBV19-01+TCRBJ02-01	DRB1*03:01	feature34519_DRB1_03_01
CASSIGGTYYNEQFF+TCRBV19-01+TCRBJ02-01	DRB1*03:01	feature34519_DRB1_03_01
CASSIGVPSYNEQFF+TCRBV19-01+TCRBJ02-01	DRB1*03:01	feature34519_DRB1_03_01
CASSIQGWDTEAFF+TCRBV19-01+TCRBJ01-01	DRB1*03:01	feature34519_DRB1_03_01
CASSIYRGEEKLFF+TCRBV19-01+TCRBJ01-04	DRB1*03:01	feature34519_DRB1_03_01
CASSKAGELFF+TCRBV02-01+TCRBJ02-02	DRB1*03:01	feature34519_DRB1_03_01
CASSKAGEQYF+TCRBV02-01+TCRBJ02-07	DRB1*03:01	feature34519_DRB1_03_01
CASSLAEANYGYTF+TCRBV05-01+TCRBJ01-02	DRB1*03:01	feature34519_DRB1_03_01
CASSLAEGNYGYTF+TCRBV05-01+TCRBJ01-02	DRB1*03:01	feature34519_DRB1_03_01
CASSLAGGLEETQYF+TCRBV05-01+TCRBJ02-05	DRB1*03:01	feature34519_DRB1_03_01
CASSLAGGTQTQYF+TCRBV05-01+TCRBJ02-05	DRB1*03:01	feature34519_DRB1_03_01
CASSLAGLRSDTQYF+TCRBV05-04+TCRBJ02-03	DRB1*03:01	feature34519_DRB1_03_01
CASSLAGTGAEAFF+TCRBV06-05+TCRBJ01-01	DRB1*03:01	feature34519_DRB1_03_01
CASSLAGTGGTYEQYF+TCRBV12-X+TCRBJ02-07	DRB1*03:01	feature34519_DRB1_03_01
CASSLAGVDYEQYF+TCRBV07-09+TCRBJ02-07	DRB1*03:01	feature34519_DRB1_03_01
CASSLAGVFYEQYF+TCRBV07-09+TCRBJ02-07	DRB1*03:01	feature34519_DRB1_03_01
CASSLAGVHYEQYF+TCRBV07-09+TCRBJ02-07	DRB1*03:01	feature34519_DRB1_03_01
CASSLAGVNYEQYF+TCRBV07-09+TCRBJ02-07	DRB1*03:01	feature34519_DRB1_03_01
CASSLAGVQYEQYF+TCRBV07-09+TCRBJ02-07	DRB1*03:01	feature34519_DRB1_03_01
CASSLAIGADTEAFF+TCRBV05-01+TCRBJ01-01	DRB1*03:01	feature34519_DRB1_03_01
CASSLAIGANTEAFF+TCRBV05-01+TCRBJ01-01	DRB1*03:01	feature34519_DRB1_03_01
CASSLALGDGNTEAFF+TCRBV07-02+TCRBJ01-01	DRB1*03:01	feature34519_DRB1_03_01
CASSLAQGDQPQHF+TCRBV05-05+TCRBJ01-05	DRB1*03:01	feature34519_DRB1_03_01
CASSLAQGGEEKLFF+TCRBV05-01+TCRBJ01-04	DRB1*03:01	feature34519_DRB1_03_01
CASSLARDFTDTQYF+TCRBV05-01+TCRBJ02-03	DRB1*03:01	feature34519_DRB1_03_01
CASSLASSGHSTDTQYF+TCRBV05-01+TCRBJ02-03	DRB1*03:01	feature34519_DRB1_03_01
CASSLASSGLSTDTQYF+TCRBV05-01+TCRBJ02-03	DRB1*03:01	feature34519_DRB1_03_01
CASSLDEGTEAFF+TCRBV12-03/12-04+TCRBJ01-01	DRB1*03:01	feature34519_DRB1_03_01
CASSLDPGDNSPLHF+TCRBV05-01+TCRBJ01-06	DRB1*03:01	feature34519_DRB1_03_01
CASSLDTEGYGYTF+TCRBV05-01+TCRBJ01-02	DRB1*03:01	feature34519_DRB1_03_01
CASSLDTETGELFF+TCRBV05-01+TCRBJ02-02	DRB1*03:01	feature34519_DRB1_03_01
CASSLEADTEAFF+TCRBV11-03+TCRBJ01-01	DRB1*03:01	feature34519_DRB1_03_01
CASSLEAEGEQYF+TCRBV07-02+TCRBJ02-07	DRB1*03:01	feature34519_DRB1_03_01
CASSLEAEGTQYF+TCRBV07-02+TCRBJ02-03	DRB1*03:01	feature34519_DRB1_03_01
CASSLEAEKPQHF+TCRBV07-02+TCRBJ01-05	DRB1*03:01	feature34519_DRB1_03_01
CASSLEAEYEQYF+TCRBV07-02+TCRBJ02-07	DRB1*03:01	feature34519_DRB1_03_01
CASSLEESTEAFF+TCRBV12-03/12-04+TCRBJ01-01	DRB1*03:01	feature34519_DRB1_03_01
CASSLEGGDEQFF+TCRBV11-03+TCRBJ02-01	DRB1*03:01	feature34519_DRB1_03_01
CASSLEIGANTEAFF+TCRBV05-01+TCRBJ01-01	DRB1*03:01	feature34519_DRB1_03_01
CASSLEIGSNTEAFF+TCRBV05-01+TCRBJ01-01	DRB1*03:01	feature34519_DRB1_03_01
CASSLENTDTQYF+TCRBV07-02+TCRBJ02-03	DRB1*03:01	feature34519_DRB1_03_01
CASSLERGQGNTEAFF+TCRBV12-X+TCRBJ01-01	DRB1*03:01	feature34519_DRB1_03_01
CASSLEVGADSPLHF+TCRBV05-01+TCRBJ01-06	DRB1*03:01	feature34519_DRB1_03_01
CASSLFPPQGNQPQHF+TCRBV27-01+TCRBJ01-05	DRB1*03:01	feature34519_DRB1_03_01
CASSLGAEENQPQHF+TCRBV05-01+TCRBJ01-05	DRB1*03:01	feature34519_DRB1_03_01
CASSLGAGNSNQPQHF+TCRBV07-02+TCRBJ01-05	DRB1*03:01	feature34519_DRB1_03_01
CASSLGASSYNEQFF+TCRBV07-02+TCRBJ02-01	DRB1*03:01	feature34519_DRB1_03_01
CASSLGAVSYNEQFF+TCRBV07-02+TCRBJ02-01	DRB1*03:01	feature34519_DRB1_03_01
CASSLGDSGYNSPLHF+TCRBV05-01+TCRBJ01-06	DRB1*03:01	feature34519_DRB1_03_01
CASSLGEFTEAFF+TCRBV04-01+TCRBJ01-01	DRB1*03:01	feature34519_DRB1_03_01
CASSLGETGWNSPLHF+TCRBV05-01+TCRBJ01-06	DRB1*03:01	feature34519_DRB1_03_01
CASSLGGPPDTQYF+TCRBV07-02+TCRBJ02-03	DRB1*03:01	feature34519_DRB1_03_01
CASSLGPGAYNEQFF+TCRBV11-02+TCRBJ02-01	DRB1*03:01	feature34519_DRB1_03_01
CASSLGPPLAGEETQYF+TCRBV07-08+TCRBJ02-05	DRB1*03:01	feature34519_DRB1_03_01
CASSLGPVETQYF+TCRBV05-05+TCRBJ02-05	DRB1*03:01	feature34519_DRB1_03_01
CASSLGQDTQYF+TCRBV07-03+TCRBJ02-03	DRB1*03:01	feature34519_DRB1_03_01
CASSLGQGRVETQYF+TCRBV07-09+TCRBJ02-05	DRB1*03:01	feature34519_DRB1_03_01
CASSLGRAGNNEQFF+TCRBV05-01+TCRBJ02-01	DRB1*03:01	feature34519_DRB1_03_01
CASSLGRLMNTEAFF+TCRBV07-02+TCRBJ01-01	DRB1*03:01	feature34519_DRB1_03_01
CASSLGRQVHGYTF+TCRBV11-02+TCRBJ01-02	DRB1*03:01	feature34519_DRB1_03_01
CASSLGRSSYNEQFF+TCRBV07-03+TCRBJ02-01	DRB1*03:01	feature34519_DRB1_03_01
CASSLGSRGGGQPQHF+TCRBV07-02+TCRBJ01-05	DRB1*03:01	feature34519_DRB1_03_01
CASSLGSSSYNEQFF+TCRBV07-02+TCRBJ02-01	DRB1*03:01	feature34519_DRB1_03_01
CASSLGSSSYNEQFF+TCRBV07-03+TCRBJ02-01	DRB1*03:01	feature34519_DRB1_03_01
CASSLGTGLAGVYEQYF+TCRBV05-01+TCRBJ02-07	DRB1*03:01	feature34519_DRB1_03_01
CASSLGTGTLSYEQYF+TCRBV05-01+TCRBJ02-07	DRB1*03:01	feature34519_DRB1_03_01
CASSLGTSAYNEQFF+TCRBV19-01+TCRBJ02-01	DRB1*03:01	feature34519_DRB1_03_01
CASSLGTSGHSTDTQYF+TCRBV05-01+TCRBJ02-03	DRB1*03:01	feature34519_DRB1_03_01
CASSLGVPSYNEQFF+TCRBV19-01+TCRBJ02-01	DRB1*03:01	feature34519_DRB1_03_01
CASSLGWDQPQHF+TCRBV05-01+TCRBJ01-05	DRB1*03:01	feature34519_DRB1_03_01
CASSLHISYEQYF+TCRBV07-02+TCRBJ02-07	DRB1*03:01	feature34519_DRB1_03_01
CASSLIGAGNTIYF+TCRBV06-05+TCRBJ01-03	DRB1*03:01	feature34519_DRB1_03_01
CASSLIGGGNQPQHF+TCRBV06-05+TCRBJ01-05	DRB1*03:01	feature34519_DRB1_03_01
CASSLIGSGNTIYF+TCRBV06-05+TCRBJ01-03	DRB1*03:01	feature34519_DRB1_03_01
CASSLIGTGNTIYF+TCRBV06-05+TCRBJ01-03	DRB1*03:01	feature34519_DRB1_03_01
CASSLIGTGTEAFF+TCRBV06-05+TCRBJ01-01	DRB1*03:01	feature34519_DRB1_03_01
CASSLILAGQETQYF+TCRBV05-04+TCRBJ02-05	DRB1*03:01	feature34519_DRB1_03_01
CASSLIQTEAFF+TCRBV07-02+TCRBJ01-01	DRB1*03:01	feature34519_DRB1_03_01
CASSLKGQGHSYEQYF+TCRBV27-01+TCRBJ02-07	DRB1*03:01	feature34519_DRB1_03_01
CASSLLAGDGYNEQFF+TCRBV05-01+TCRBJ02-01	DRB1*03:01	feature34519_DRB1_03_01
CASSLLAGGRETQYF+TCRBV05-06+TCRBJ02-05	DRB1*03:01	feature34519_DRB1_03_01
CASSLLGGDTEAFF+TCRBV06-05+TCRBJ01-01	DRB1*03:01	feature34519_DRB1_03_01
CASSLLGGGAEAFF+TCRBV06-05+TCRBJ01-01	DRB1*03:01	feature34519_DRB1_03_01
CASSLLGGGNQPQHF+TCRBV06-05+TCRBJ01-05	DRB1*03:01	feature34519_DRB1_03_01
CASSLLGGGNTIYF+TCRBV06-05+TCRBJ01-03	DRB1*03:01	feature34519_DRB1_03_01
CASSLLGGGTEAFF+TCRBV06-05+TCRBJ01-01	DRB1*03:01	feature34519_DRB1_03_01
CASSLLGGNTEAFF+TCRBV06-05+TCRBJ01-01	DRB1*03:01	feature34519_DRB1_03_01
CASSLLGLGTEAFF+TCRBV06-05+TCRBJ01-01	DRB1*03:01	feature34519_DRB1_03_01
CASSLLGSGNTIYF+TCRBV06-05+TCRBJ01-03	DRB1*03:01	feature34519_DRB1_03_01
CASSLLGTGNTIYF+TCRBV06-05+TCRBJ01-03	DRB1*03:01	feature34519_DRB1_03_01
CASSLLGVGNTIYF+TCRBV06-05+TCRBJ01-03	DRB1*03:01	feature34519_DRB1_03_01
CASSLLGVGTEAFF+TCRBV06-05+TCRBJ01-01	DRB1*03:01	feature34519_DRB1_03_01
CASSLLGVSEKLFF+TCRBV28-01+TCRBJ01-04	DRB1*03:01	feature34519_DRB1_03_01
CASSLLQDYNEQFF+TCRBV07-X+TCRBJ02-01	DRB1*03:01	feature34519_DRB1_03_01
CASSLNRGEGTQYF+TCRBV07-02+TCRBJ02-05	DRB1*03:01	feature34519_DRB1_03_01
CASSLNRVADTEAFF+TCRBV05-01+TCRBJ01-01	DRB1*03:01	feature34519_DRB1_03_01
CASSLPDTGELFF+TCRBV05-01+TCRBJ02-02	DRB1*03:01	feature34519_DRB1_03_01
CASSLQDYNEQFF+TCRBV05-01+TCRBJ02-01	DRB1*03:01	feature34519_DRB1_03_01
CASSLQESYNEQFF+TCRBV05-01+TCRBJ02-01	DRB1*03:01	feature34519_DRB1_03_01
CASSLQGASETQYF+TCRBV28-01+TCRBJ02-05	DRB1*03:01	feature34519_DRB1_03_01
CASSLQGPPNEKLFF+TCRBV05-01+TCRBJ01-04	DRB1*03:01	feature34519_DRB1_03_01
CASSLQGVSDTQYF+TCRBV28-01+TCRBJ02-03	DRB1*03:01	feature34519_DRB1_03_01
CASSLQSSYNEQFF+TCRBV05-01+TCRBJ02-01	DRB1*03:01	feature34519_DRB1_03_01
CASSLREDYEQYF+TCRBV27-01+TCRBJ02-07	DRB1*03:01	feature34519_DRB1_03_01
CASSLSGSSGQPQHF+TCRBV05-01+TCRBJ01-05	DRB1*03:01	feature34519_DRB1_03_01
CASSLSGVDYEQYF+TCRBV07-09+TCRBJ02-07	DRB1*03:01	feature34519_DRB1_03_01
CASSLSGVLYEQYF+TCRBV07-09+TCRBJ02-07	DRB1*03:01	feature34519_DRB1_03_01
CASSLSGVNYEQYF+TCRBV07-09+TCRBJ02-07	DRB1*03:01	feature34519_DRB1_03_01
CASSLSGVTYEQYF+TCRBV07-09+TCRBJ02-07	DRB1*03:01	feature34519_DRB1_03_01
CASSLSIGANTEAFF+TCRBV05-01+TCRBJ01-01	DRB1*03:01	feature34519_DRB1_03_01
CASSLSTSGHSTDTQYF+TCRBV05-01+TCRBJ02-03	DRB1*03:01	feature34519_DRB1_03_01
CASSLTEANYGYTF+TCRBV05-01+TCRBJ01-02	DRB1*03:01	feature34519_DRB1_03_01
CASSLTGQEGYEQYF+TCRBV05-01+TCRBJ02-07	DRB1*03:01	feature34519_DRB1_03_01
CASSLTGVDYEQYF+TCRBV07-09+TCRBJ02-07	DRB1*03:01	feature34519_DRB1_03_01
CASSLTGVHYEQYF+TCRBV07-09+TCRBJ02-07	DRB1*03:01	feature34519_DRB1_03_01
CASSLTGVIYEQYF+TCRBV07-09+TCRBJ02-07	DRB1*03:01	feature34519_DRB1_03_01
CASSLTGVLYEQYF+TCRBV07-09+TCRBJ02-07	DRB1*03:01	feature34519_DRB1_03_01
CASSLTGVNYEQYF+TCRBV07-09+TCRBJ02-07	DRB1*03:01	feature34519_DRB1_03_01
CASSLTGVTYEQYF+TCRBV07-09+TCRBJ02-07	DRB1*03:01	feature34519_DRB1_03_01
CASSLTRGASYEQYF+TCRBV05-04+TCRBJ02-07	DRB1*03:01	feature34519_DRB1_03_01
CASSLTRGSSYEQYF+TCRBV05-04+TCRBJ02-07	DRB1*03:01	feature34519_DRB1_03_01
CASSLTRRDNEQFF+TCRBV07-03+TCRBJ02-01	DRB1*03:01	feature34519_DRB1_03_01
CASSLVAAGRETQYF+TCRBV05-06+TCRBJ02-05	DRB1*03:01	feature34519_DRB1_03_01
CASSLVAGGREKLFF+TCRBV05-06+TCRBJ01-04	DRB1*03:01	feature34519_DRB1_03_01
CASSLVASGRETQYF+TCRBV05-06+TCRBJ02-05	DRB1*03:01	feature34519_DRB1_03_01
CASSLVGGTVNTEAFF+TCRBV05-04+TCRBJ01-01	DRB1*03:01	feature34519_DRB1_03_01
CASSLVGPGPEPQHF+TCRBV07-02+TCRBJ01-05	DRB1*03:01	feature34519_DRB1_03_01
CASSLVIAGQETQYF+TCRBV05-04+TCRBJ02-05	DRB1*03:01	feature34519_DRB1_03_01
CASSLVIGADTEAFF+TCRBV05-01+TCRBJ01-01	DRB1*03:01	feature34519_DRB1_03_01
CASSLVIGGDAEAFF+TCRBV05-01+TCRBJ01-01	DRB1*03:01	feature34519_DRB1_03_01
CASSLVLAGQETQYF+TCRBV05-04+TCRBJ02-05	DRB1*03:01	feature34519_DRB1_03_01
CASSLVLAGTETQYF+TCRBV05-04+TCRBJ02-05	DRB1*03:01	feature34519_DRB1_03_01
CASSLVLSGQETQYF+TCRBV05-04+TCRBJ02-05	DRB1*03:01	feature34519_DRB1_03_01
CASSLVPWDTGELFF+TCRBV11-02+TCRBJ02-02	DRB1*03:01	feature34519_DRB1_03_01
CASSLVRRDNEQFF+TCRBV07-02+TCRBJ02-01	DRB1*03:01	feature34519_DRB1_03_01
CASSLVSGQGAEAFF+TCRBV12-X+TCRBJ01-01	DRB1*03:01	feature34519_DRB1_03_01
CASSLVSGQGSEAFF+TCRBV12-X+TCRBJ01-01	DRB1*03:01	feature34519_DRB1_03_01
CASSLVVAGQETQYF+TCRBV05-04+TCRBJ02-05	DRB1*03:01	feature34519_DRB1_03_01
CASSLVVSGQETQYF+TCRBV05-04+TCRBJ02-05	DRB1*03:01	feature34519_DRB1_03_01
CASSLWGARQPQHF+TCRBV12-X+TCRBJ01-05	DRB1*03:01	feature34519_DRB1_03_01
CASSLYGTDYNEQFF+TCRBV27-01+TCRBJ02-01	DRB1*03:01	feature34519_DRB1_03_01
CASSMGVPSYNEQFF+TCRBV19-01+TCRBJ02-01	DRB1*03:01	feature34519_DRB1_03_01
CASSNHRVSYEQYF+TCRBV19-01+TCRBJ02-07	DRB1*03:01	feature34519_DRB1_03_01
CASSNTGGEKLFF+TCRBV28-01+TCRBJ01-04	DRB1*03:01	feature34519_DRB1_03_01
CASSPASTDTQYF+TCRBV18-01+TCRBJ02-03	DRB1*03:01	feature34519_DRB1_03_01
CASSPDTEGYGYTF+TCRBV05-01+TCRBJ01-02	DRB1*03:01	feature34519_DRB1_03_01
CASSPDTNTGELFF+TCRBV07-02+TCRBJ02-02	DRB1*03:01	feature34519_DRB1_03_01
CASSPETGGSANYGYTF+TCRBV18-01+TCRBJ01-02	DRB1*03:01	feature34519_DRB1_03_01
CASSPETGGSTNYGYTF+TCRBV18-01+TCRBJ01-02	DRB1*03:01	feature34519_DRB1_03_01
CASSPFHYGYTF+TCRBV12-03/12-04+TCRBJ01-02	DRB1*03:01	feature34519_DRB1_03_01
CASSPGASSYNEQFF+TCRBV07-02+TCRBJ02-01	DRB1*03:01	feature34519_DRB1_03_01
CASSPGASSYNEQFF+TCRBV07-03+TCRBJ02-01	DRB1*03:01	feature34519_DRB1_03_01
CASSPGASSYNEQFF+TCRBV07-07+TCRBJ02-01	DRB1*03:01	feature34519_DRB1_03_01
CASSPGGRADNSPLHF+TCRBV03-01/03-02+TCRBJ01-06	DRB1*03:01	feature34519_DRB1_03_01
CASSPGGRSDNSPLHF+TCRBV03-01/03-02+TCRBJ01-06	DRB1*03:01	feature34519_DRB1_03_01
CASSPGGTSGRIEQFF+TCRBV05-01+TCRBJ02-01	DRB1*03:01	feature34519_DRB1_03_01
CASSPGGTSGRIEQYF+TCRBV05-01+TCRBJ02-07	DRB1*03:01	feature34519_DRB1_03_01
CASSPGHSGNTIYF+TCRBV03-01/03-02+TCRBJ01-03	DRB1*03:01	feature34519_DRB1_03_01
CASSPGLAGEGEQFF+TCRBV05-01+TCRBJ02-01	DRB1*03:01	feature34519_DRB1_03_01
CASSPGLDTDTQYF+TCRBV02-01+TCRBJ02-03	DRB1*03:01	feature34519_DRB1_03_01
CASSPGQGPEAFF+TCRBV28-01+TCRBJ01-01	DRB1*03:01	feature34519_DRB1_03_01
CASSPGQGSKNIQYF+TCRBV18-01+TCRBJ02-04	DRB1*03:01	feature34519_DRB1_03_01
CASSPGQKENSPLHF+TCRBV18-01+TCRBJ01-06	DRB1*03:01	feature34519_DRB1_03_01
CASSPGQRENSPLHF+TCRBV18-01+TCRBJ01-06	DRB1*03:01	feature34519_DRB1_03_01
CASSPGRTGEQPQHF+TCRBV19-01+TCRBJ01-05	DRB1*03:01	feature34519_DRB1_03_01
CASSPGSGSKNIQYF+TCRBV18-01+TCRBJ02-04	DRB1*03:01	feature34519_DRB1_03_01
CASSPGSSDTQYF+TCRBV05-01+TCRBJ02-03	DRB1*03:01	feature34519_DRB1_03_01
CASSPGSSSYNEQFF+TCRBV07-02+TCRBJ02-01	DRB1*03:01	feature34519_DRB1_03_01
CASSPGSSSYNEQFF+TCRBV07-07+TCRBJ02-01	DRB1*03:01	feature34519_DRB1_03_01
CASSPGTGLNEQFF+TCRBV06-05+TCRBJ02-01	DRB1*03:01	feature34519_DRB1_03_01
CASSPGTGLNEQFF+TCRBV07-02+TCRBJ02-01	DRB1*03:01	feature34519_DRB1_03_01
CASSPGTGYTGELFF+TCRBV07-03+TCRBJ02-02	DRB1*03:01	feature34519_DRB1_03_01
CASSPGTPSYNEQFF+TCRBV06-05+TCRBJ02-01	DRB1*03:01	feature34519_DRB1_03_01
CASSPGTPSYNEQFF+TCRBV07-07+TCRBJ02-01	DRB1*03:01	feature34519_DRB1_03_01
CASSPGTRREQYF+TCRBV07-02+TCRBJ02-07	DRB1*03:01	feature34519_DRB1_03_01
CASSPGTSAYNEQFF+TCRBV19-01+TCRBJ02-01	DRB1*03:01	feature34519_DRB1_03_01
CASSPGTSGHSTDTQYF+TCRBV05-01+TCRBJ02-03	DRB1*03:01	feature34519_DRB1_03_01
CASSPGTSSYNEQFF+TCRBV07-02+TCRBJ02-01	DRB1*03:01	feature34519_DRB1_03_01
CASSPGTSSYNEQFF+TCRBV07-03+TCRBJ02-01	DRB1*03:01	feature34519_DRB1_03_01
CASSPLGASTEAFF+TCRBV18-01+TCRBJ01-01	DRB1*03:01	feature34519_DRB1_03_01
CASSPLGGQGGYTF+TCRBV05-01+TCRBJ01-02	DRB1*03:01	feature34519_DRB1_03_01
CASSPLGGTTEAFF+TCRBV18-01+TCRBJ01-01	DRB1*03:01	feature34519_DRB1_03_01
CASSPLGPNSNQPQHF+TCRBV06-X+TCRBJ01-05	DRB1*03:01	feature34519_DRB1_03_01
CASSPLGSTTEAFF+TCRBV18-01+TCRBJ01-01	DRB1*03:01	feature34519_DRB1_03_01
CASSPLLDRGSYEQYF+TCRBV11-02+TCRBJ02-07	DRB1*03:01	feature34519_DRB1_03_01
CASSPLQDYNEQFF+TCRBV07-X+TCRBJ02-01	DRB1*03:01	feature34519_DRB1_03_01
CASSPLTGTYNEQFF+TCRBV03-01/03-02+TCRBJ02-01	DRB1*03:01	feature34519_DRB1_03_01
CASSPPFAAGTEAFF+TCRBV18-01+TCRBJ01-01	DRB1*03:01	feature34519_DRB1_03_01
CASSPPGGRGEAFF+TCRBV28-01+TCRBJ01-01	DRB1*03:01	feature34519_DRB1_03_01
CASSPPPGTSGDQETQYF+TCRBV07-02+TCRBJ02-05	DRB1*03:01	feature34519_DRB1_03_01
CASSPPPGTSGIQETQYF+TCRBV18-01+TCRBJ02-05	DRB1*03:01	feature34519_DRB1_03_01
CASSPPSAGTDTQYF+TCRBV18-01+TCRBJ02-03	DRB1*03:01	feature34519_DRB1_03_01
CASSPPSGGSDTQYF+TCRBV18-01+TCRBJ02-03	DRB1*03:01	feature34519_DRB1_03_01
CASSPPSGKAREQYF+TCRBV18-01+TCRBJ02-07	DRB1*03:01	feature34519_DRB1_03_01
CASSPPSGKGREQYF+TCRBV18-01+TCRBJ02-07	DRB1*03:01	feature34519_DRB1_03_01
CASSPPSQGSDTQYF+TCRBV18-01+TCRBJ02-03	DRB1*03:01	feature34519_DRB1_03_01
CASSPPSRGSDTQYF+TCRBV18-01+TCRBJ02-03	DRB1*03:01	feature34519_DRB1_03_01
CASSPPSSGSDTQYF+TCRBV18-01+TCRBJ02-03	DRB1*03:01	feature34519_DRB1_03_01
CASSPQGAQNTGELFF+TCRBV11-03+TCRBJ02-02	DRB1*03:01	feature34519_DRB1_03_01
CASSPQGARGEKLFF+TCRBV02-01+TCRBJ01-04	DRB1*03:01	feature34519_DRB1_03_01
CASSPQGARNIQYF+TCRBV05-04+TCRBJ02-04	DRB1*03:01	feature34519_DRB1_03_01
CASSPQGFETQYF+TCRBV09-01+TCRBJ02-05	DRB1*03:01	feature34519_DRB1_03_01
CASSPQGGPGGYTF+TCRBV18-01+TCRBJ01-02	DRB1*03:01	feature34519_DRB1_03_01
CASSPQGGPGTQYF+TCRBV18-01+TCRBJ02-05	DRB1*03:01	feature34519_DRB1_03_01
CASSPQGPPNEKLFF+TCRBV05-01+TCRBJ01-04	DRB1*03:01	feature34519_DRB1_03_01
CASSPQGPRGEKLFF+TCRBV02-01+TCRBJ01-04	DRB1*03:01	feature34519_DRB1_03_01
CASSPQLVYNEQFF+TCRBV05-01+TCRBJ02-01	DRB1*03:01	feature34519_DRB1_03_01
CASSPRAGTETQYF+TCRBV07-02+TCRBJ02-05	DRB1*03:01	feature34519_DRB1_03_01
CASSPRGIGNTGELFF+TCRBV18-01+TCRBJ02-02	DRB1*03:01	feature34519_DRB1_03_01
CASSPRLGYNEQFF+TCRBV02-01+TCRBJ02-01	DRB1*03:01	feature34519_DRB1_03_01
CASSPRPDQPQHF+TCRBV19-01+TCRBJ01-05	DRB1*03:01	feature34519_DRB1_03_01
CASSPRRDRVEKLFF+TCRBV27-01+TCRBJ01-04	DRB1*03:01	feature34519_DRB1_03_01
CASSPRTGAEETQYF+TCRBV18-01+TCRBJ02-05	DRB1*03:01	feature34519_DRB1_03_01
CASSPRTGVGEKLFF+TCRBV18-01+TCRBJ01-04	DRB1*03:01	feature34519_DRB1_03_01
CASSPRYGETQYF+TCRBV18-01+TCRBJ02-05	DRB1*03:01	feature34519_DRB1_03_01
CASSPSAGRNQPQHF+TCRBV05-01+TCRBJ01-05	DRB1*03:01	feature34519_DRB1_03_01
CASSPSGDNTIYF+TCRBV03-01/03-02+TCRBJ01-03	DRB1*03:01	feature34519_DRB1_03_01
CASSPSGGRNYEQYF+TCRBV05-01+TCRBJ02-07	DRB1*03:01	feature34519_DRB1_03_01
CASSPSGGRSYEQYF+TCRBV05-01+TCRBJ02-07	DRB1*03:01	feature34519_DRB1_03_01
CASSPSGGRVYEQYF+TCRBV05-01+TCRBJ02-07	DRB1*03:01	feature34519_DRB1_03_01
CASSPSHRNTIYF+TCRBV03-01/03-02+TCRBJ01-03	DRB1*03:01	feature34519_DRB1_03_01
CASSPSSGRNQPQHF+TCRBV05-01+TCRBJ01-05	DRB1*03:01	feature34519_DRB1_03_01
CASSPTALNTEAFF+TCRBV05-05+TCRBJ01-01	DRB1*03:01	feature34519_DRB1_03_01
CASSPTAMNTEAFF+TCRBV05-05+TCRBJ01-01	DRB1*03:01	feature34519_DRB1_03_01
CASSPTGDEAFF+TCRBV18-01+TCRBJ01-01	DRB1*03:01	feature34519_DRB1_03_01
CASSPTGEDQPQHF+TCRBV02-01+TCRBJ01-05	DRB1*03:01	feature34519_DRB1_03_01
CASSPTGISPLHF+TCRBV06-06+TCRBJ01-06	DRB1*03:01	feature34519_DRB1_03_01
CASSPTSGGSSTDTQYF+TCRBV04-02+TCRBJ02-03	DRB1*03:01	feature34519_DRB1_03_01
CASSPTSGRNSPLHF+TCRBV05-01+TCRBJ01-06	DRB1*03:01	feature34519_DRB1_03_01
CASSPTSGSKNEQFF+TCRBV18-01+TCRBJ02-01	DRB1*03:01	feature34519_DRB1_03_01
CASSQAGLGGYTF+TCRBV03-01/03-02+TCRBJ01-02	DRB1*03:01	feature34519_DRB1_03_01
CASSQAPGLAGGDTQYF+TCRBV04-02+TCRBJ02-03	DRB1*03:01	feature34519_DRB1_03_01
CASSQDGDTEAFF+TCRBV06-06+TCRBJ01-01	DRB1*03:01	feature34519_DRB1_03_01
CASSQDPRRETEAFF+TCRBV04-02+TCRBJ01-01	DRB1*03:01	feature34519_DRB1_03_01
CASSQDREDQPQHF+TCRBV04-01+TCRBJ01-05	DRB1*03:01	feature34519_DRB1_03_01
CASSQDTGGNTGELFF+TCRBV04-02+TCRBJ02-02	DRB1*03:01	feature34519_DRB1_03_01
CASSQENSYYEQYF+TCRBV14-01+TCRBJ02-07	DRB1*03:01	feature34519_DRB1_03_01
CASSQEVEGAIYGYTF+TCRBV04-02+TCRBJ01-02	DRB1*03:01	feature34519_DRB1_03_01
CASSQEWQTYEQYF+TCRBV04-02+TCRBJ02-07	DRB1*03:01	feature34519_DRB1_03_01
CASSQGEAQGEAFF+TCRBV03-01/03-02+TCRBJ01-01	DRB1*03:01	feature34519_DRB1_03_01
CASSQGGGGYEQYF+TCRBV04-02+TCRBJ02-07	DRB1*03:01	feature34519_DRB1_03_01
CASSQGLEQETQYF+TCRBV03-01/03-02+TCRBJ02-05	DRB1*03:01	feature34519_DRB1_03_01
CASSQGQGDTEAFF+TCRBV03-01/03-02+TCRBJ01-01	DRB1*03:01	feature34519_DRB1_03_01
CASSQGSGTTSTDTQYF+TCRBV04-03+TCRBJ02-03	DRB1*03:01	feature34519_DRB1_03_01
CASSQGTAGGQDTQYF+TCRBV03-01/03-02+TCRBJ02-03	DRB1*03:01	feature34519_DRB1_03_01
CASSQGVPSYNEQFF+TCRBV19-01+TCRBJ02-01	DRB1*03:01	feature34519_DRB1_03_01
CASSQISGTYNEQFF+TCRBV03-01/03-02+TCRBJ02-01	DRB1*03:01	feature34519_DRB1_03_01
CASSQITGTYNEQFF+TCRBV03-01/03-02+TCRBJ02-01	DRB1*03:01	feature34519_DRB1_03_01
CASSQKEANYGYTF+TCRBV03-01/03-02+TCRBJ01-02	DRB1*03:01	feature34519_DRB1_03_01
CASSQLPGSSYNEQFF+TCRBV03-01/03-02+TCRBJ02-01	DRB1*03:01	feature34519_DRB1_03_01
CASSQLRGGGETQYF+TCRBV03-01/03-02+TCRBJ02-05	DRB1*03:01	feature34519_DRB1_03_01
CASSQLSGTYNEQFF+TCRBV03-01/03-02+TCRBJ02-01	DRB1*03:01	feature34519_DRB1_03_01
CASSQLTGTYNEQFF+TCRBV03-01/03-02+TCRBJ02-01	DRB1*03:01	feature34519_DRB1_03_01
CASSQPGRTYNEQFF+TCRBV04-02+TCRBJ02-01	DRB1*03:01	feature34519_DRB1_03_01
CASSQPWTVNTEAFF+TCRBV04-01+TCRBJ01-01	DRB1*03:01	feature34519_DRB1_03_01
CASSQQAMNTEAFF+TCRBV02-01+TCRBJ01-01	DRB1*03:01	feature34519_DRB1_03_01
CASSQQDSNSPLHF+TCRBV03-01/03-02+TCRBJ01-06	DRB1*03:01	feature34519_DRB1_03_01
CASSQQGAATEAFF+TCRBV02-01+TCRBJ01-01	DRB1*03:01	feature34519_DRB1_03_01
CASSQQGARGTEAFF+TCRBV02-01+TCRBJ01-01	DRB1*03:01	feature34519_DRB1_03_01
CASSQQGARRLNTEAFF+TCRBV02-01+TCRBJ01-01	DRB1*03:01	feature34519_DRB1_03_01
CASSQQGAVTEAFF+TCRBV02-01+TCRBJ01-01	DRB1*03:01	feature34519_DRB1_03_01
CASSQQGGRGSPLHF+TCRBV02-01+TCRBJ01-06	DRB1*03:01	feature34519_DRB1_03_01
CASSQQGPATEAFF+TCRBV02-01+TCRBJ01-01	DRB1*03:01	feature34519_DRB1_03_01
CASSQRDPRTDTQYF+TCRBV04-02+TCRBJ02-03	DRB1*03:01	feature34519_DRB1_03_01
CASSQSHSGNTIYF+TCRBV03-01/03-02+TCRBJ01-03	DRB1*03:01	feature34519_DRB1_03_01
CASSQTRGSSYEQYF+TCRBV05-04+TCRBJ02-07	DRB1*03:01	feature34519_DRB1_03_01
CASSQVQMGNEKLFF+TCRBV03-01/03-02+TCRBJ01-04	DRB1*03:01	feature34519_DRB1_03_01
CASSQVQMGNTEAFF+TCRBV03-01/03-02+TCRBJ01-01	DRB1*03:01	feature34519_DRB1_03_01
CASSQVTGGTEQFF+TCRBV03-01/03-02+TCRBJ02-01	DRB1*03:01	feature34519_DRB1_03_01
CASSRDGSYEQYF+TCRBV04-02+TCRBJ02-07	DRB1*03:01	feature34519_DRB1_03_01
CASSRDINTEAFF+TCRBV18-01+TCRBJ01-01	DRB1*03:01	feature34519_DRB1_03_01
CASSRDREYQETQYF+TCRBV02-01+TCRBJ02-05	DRB1*03:01	feature34519_DRB1_03_01
CASSRDRQQETQYF+TCRBV18-01+TCRBJ02-05	DRB1*03:01	feature34519_DRB1_03_01
CASSRDSSYEQYF+TCRBV04-02+TCRBJ02-07	DRB1*03:01	feature34519_DRB1_03_01
CASSRDTEGYGYTF+TCRBV05-01+TCRBJ01-02	DRB1*03:01	feature34519_DRB1_03_01
CASSRDVNTEAFF+TCRBV18-01+TCRBJ01-01	DRB1*03:01	feature34519_DRB1_03_01
CASSRGLGGYEQYF+TCRBV02-01+TCRBJ02-07	DRB1*03:01	feature34519_DRB1_03_01
CASSRGRGFNYGYTF+TCRBV28-01+TCRBJ01-02	DRB1*03:01	feature34519_DRB1_03_01
CASSRHPETQYF+TCRBV05-04+TCRBJ02-05	DRB1*03:01	feature34519_DRB1_03_01
CASSRQFATNEKLFF+TCRBV06-05+TCRBJ01-04	DRB1*03:01	feature34519_DRB1_03_01
CASSRQGFETQYF+TCRBV09-01+TCRBJ02-05	DRB1*03:01	feature34519_DRB1_03_01
CASSRSGGADEQFF+TCRBV05-01+TCRBJ02-01	DRB1*03:01	feature34519_DRB1_03_01
CASSRTFSYEQYF+TCRBV02-01+TCRBJ02-07	DRB1*03:01	feature34519_DRB1_03_01
CASSRTGVDYEQYF+TCRBV07-09+TCRBJ02-07	DRB1*03:01	feature34519_DRB1_03_01
CASSRTGWDTEAFF+TCRBV06-02/06-03+TCRBJ01-01	DRB1*03:01	feature34519_DRB1_03_01
CASSRTGWDTEAFF+TCRBV06-06+TCRBJ01-01	DRB1*03:01	feature34519_DRB1_03_01
CASSSAGPDTQYF+TCRBV07-02+TCRBJ02-03	DRB1*03:01	feature34519_DRB1_03_01
CASSSAGVTYEQYF+TCRBV07-09+TCRBJ02-07	DRB1*03:01	feature34519_DRB1_03_01
CASSSAPNQPQHF+TCRBV05-04+TCRBJ01-05	DRB1*03:01	feature34519_DRB1_03_01
CASSSAVNQPQHF+TCRBV05-04+TCRBJ01-05	DRB1*03:01	feature34519_DRB1_03_01
CASSSDGDTEAFF+TCRBV06-06+TCRBJ01-01	DRB1*03:01	feature34519_DRB1_03_01
CASSSENTDTQYF+TCRBV07-02+TCRBJ02-03	DRB1*03:01	feature34519_DRB1_03_01
CASSSGLAGGPYEQYF+TCRBV05-01+TCRBJ02-07	DRB1*03:01	feature34519_DRB1_03_01
CASSSGSGDEQFF+TCRBV05-01+TCRBJ02-01	DRB1*03:01	feature34519_DRB1_03_01
CASSSGSGDEQYF+TCRBV05-01+TCRBJ02-07	DRB1*03:01	feature34519_DRB1_03_01
CASSSGTGDEQFF+TCRBV05-01+TCRBJ02-01	DRB1*03:01	feature34519_DRB1_03_01
CASSSGTGDEQYF+TCRBV05-01+TCRBJ02-07	DRB1*03:01	feature34519_DRB1_03_01
CASSSGTGTLNYGYTF+TCRBV05-06+TCRBJ01-02	DRB1*03:01	feature34519_DRB1_03_01
CASSSGTGYTGELFF+TCRBV07-02+TCRBJ02-02	DRB1*03:01	feature34519_DRB1_03_01
CASSSGTSGHSTDTQYF+TCRBV05-01+TCRBJ02-03	DRB1*03:01	feature34519_DRB1_03_01
CASSSPPGTSGIYNEQFF+TCRBV07-03+TCRBJ02-01	DRB1*03:01	feature34519_DRB1_03_01
CASSSPTVNTEAFF+TCRBV27-01+TCRBJ01-01	DRB1*03:01	feature34519_DRB1_03_01
CASSSQGANTEAFF+TCRBV10-02+TCRBJ01-01	DRB1*03:01	feature34519_DRB1_03_01
CASSSQGARGSPLHF+TCRBV02-01+TCRBJ01-06	DRB1*03:01	feature34519_DRB1_03_01
CASSSQGARGTEAFF+TCRBV02-01+TCRBJ01-01	DRB1*03:01	feature34519_DRB1_03_01
CASSSQGGNTGELFF+TCRBV05-01+TCRBJ02-02	DRB1*03:01	feature34519_DRB1_03_01
CASSSQGGPGELFF+TCRBV05-04+TCRBJ02-02	DRB1*03:01	feature34519_DRB1_03_01
CASSSQGPPNEKLFF+TCRBV05-01+TCRBJ01-04	DRB1*03:01	feature34519_DRB1_03_01
CASSSQGSAGELFF+TCRBV05-04+TCRBJ02-02	DRB1*03:01	feature34519_DRB1_03_01
CASSSQRGGSYNEQFF+TCRBV05-06+TCRBJ02-01	DRB1*03:01	feature34519_DRB1_03_01
CASSSRPDQPQHF+TCRBV19-01+TCRBJ01-05	DRB1*03:01	feature34519_DRB1_03_01
CASSSRQADTQYF+TCRBV05-01+TCRBJ02-03	DRB1*03:01	feature34519_DRB1_03_01
CASSSSGGRNQPQHF+TCRBV05-01+TCRBJ01-05	DRB1*03:01	feature34519_DRB1_03_01
CASSSSSGRNYGYTF+TCRBV05-01+TCRBJ01-02	DRB1*03:01	feature34519_DRB1_03_01
CASSSTGISPLHF+TCRBV06-06+TCRBJ01-06	DRB1*03:01	feature34519_DRB1_03_01
CASSSTRGSSYEQYF+TCRBV05-04+TCRBJ02-07	DRB1*03:01	feature34519_DRB1_03_01
CASSSTSGFSYEQYF+TCRBV05-04+TCRBJ02-07	DRB1*03:01	feature34519_DRB1_03_01
CASSSTSGRNSPLHF+TCRBV05-01+TCRBJ01-06	DRB1*03:01	feature34519_DRB1_03_01
CASSTDGDTEAFF+TCRBV06-06+TCRBJ01-01	DRB1*03:01	feature34519_DRB1_03_01
CASSTEGDTEAFF+TCRBV06-06+TCRBJ01-01	DRB1*03:01	feature34519_DRB1_03_01
CASSTGTSAYNEQFF+TCRBV19-01+TCRBJ02-01	DRB1*03:01	feature34519_DRB1_03_01
CASSTGTSGLSYNEQFF+TCRBV05-01+TCRBJ02-01	DRB1*03:01	feature34519_DRB1_03_01
CASSTLAGGRETQYF+TCRBV05-06+TCRBJ02-05	DRB1*03:01	feature34519_DRB1_03_01
CASSTQGAPDTQYF+TCRBV19-01+TCRBJ02-03	DRB1*03:01	feature34519_DRB1_03_01
CASSTQGEGNTIYF+TCRBV05-01+TCRBJ01-03	DRB1*03:01	feature34519_DRB1_03_01
CASSTRPDQPQHF+TCRBV19-01+TCRBJ01-05	DRB1*03:01	feature34519_DRB1_03_01
CASSTRQADTQYF+TCRBV05-01+TCRBJ02-03	DRB1*03:01	feature34519_DRB1_03_01
CASSTTGISPLHF+TCRBV06-06+TCRBJ01-06	DRB1*03:01	feature34519_DRB1_03_01
CASSTTGVQETQYF+TCRBV05-01+TCRBJ02-05	DRB1*03:01	feature34519_DRB1_03_01
CASSVAPTREQYF+TCRBV09-01+TCRBJ02-07	DRB1*03:01	feature34519_DRB1_03_01
CASSVEGAGYTF+TCRBV02-01+TCRBJ01-02	DRB1*03:01	feature34519_DRB1_03_01
CASSVEVAGETQYF+TCRBV09-01+TCRBJ02-05	DRB1*03:01	feature34519_DRB1_03_01
CASSVGAGGENTEAFF+TCRBV09-01+TCRBJ01-01	DRB1*03:01	feature34519_DRB1_03_01
CASSVGAGGGNTEAFF+TCRBV09-01+TCRBJ01-01	DRB1*03:01	feature34519_DRB1_03_01
CASSVGAGGKNTEAFF+TCRBV09-01+TCRBJ01-01	DRB1*03:01	feature34519_DRB1_03_01
CASSVGLAGGNQETQYF+TCRBV02-01+TCRBJ02-05	DRB1*03:01	feature34519_DRB1_03_01
CASSVGPVNYGYTF+TCRBV09-01+TCRBJ01-02	DRB1*03:01	feature34519_DRB1_03_01
CASSVGRAGNYGYTF+TCRBV09-01+TCRBJ01-02	DRB1*03:01	feature34519_DRB1_03_01
CASSVGRGGNYGYTF+TCRBV09-01+TCRBJ01-02	DRB1*03:01	feature34519_DRB1_03_01
CASSVPGTVNTEAFF+TCRBV02-01+TCRBJ01-01	DRB1*03:01	feature34519_DRB1_03_01
CASSVRKGDTEAFF+TCRBV06-04+TCRBJ01-01	DRB1*03:01	feature34519_DRB1_03_01
CASSVRRGDTEAFF+TCRBV06-04+TCRBJ01-01	DRB1*03:01	feature34519_DRB1_03_01
CASSVTEETQYF+TCRBV02-01+TCRBJ02-05	DRB1*03:01	feature34519_DRB1_03_01
CASSVTGIGTEAFF+TCRBV07-02+TCRBJ01-01	DRB1*03:01	feature34519_DRB1_03_01
CASSVVDGLQETQYF+TCRBV09-01+TCRBJ02-05	DRB1*03:01	feature34519_DRB1_03_01
CASSVVEETQYF+TCRBV02-01+TCRBJ02-05	DRB1*03:01	feature34519_DRB1_03_01
CASSVVGLLEETQYF+TCRBV09-01+TCRBJ02-05	DRB1*03:01	feature34519_DRB1_03_01
CASSVVGQLEETQYF+TCRBV09-01+TCRBJ02-05	DRB1*03:01	feature34519_DRB1_03_01
CASSWGGPPNTEAFF+TCRBV05-01+TCRBJ01-01	DRB1*03:01	feature34519_DRB1_03_01
CASSWHGFNQPQHF+TCRBV05-06+TCRBJ01-05	DRB1*03:01	feature34519_DRB1_03_01
CASSWKGGETQYF+TCRBV05-04+TCRBJ02-05	DRB1*03:01	feature34519_DRB1_03_01
CASSWQGEGNEQFF+TCRBV05-01+TCRBJ02-01	DRB1*03:01	feature34519_DRB1_03_01
CASSWRGGETQYF+TCRBV05-04+TCRBJ02-05	DRB1*03:01	feature34519_DRB1_03_01
CASSWTEETQYF+TCRBV02-01+TCRBJ02-05	DRB1*03:01	feature34519_DRB1_03_01
CASSWTSGITDTQYF+TCRBV27-01+TCRBJ02-03	DRB1*03:01	feature34519_DRB1_03_01
CASSYADEQYF+TCRBV02-01+TCRBJ02-07	DRB1*03:01	feature34519_DRB1_03_01
CASSYDAEAFF+TCRBV02-01+TCRBJ01-01	DRB1*03:01	feature34519_DRB1_03_01
CASSYDGEAFF+TCRBV02-01+TCRBJ01-01	DRB1*03:01	feature34519_DRB1_03_01
CASSYDGELFF+TCRBV02-01+TCRBJ02-02	DRB1*03:01	feature34519_DRB1_03_01
CASSYDIEAFF+TCRBV02-01+TCRBJ01-01	DRB1*03:01	feature34519_DRB1_03_01
CASSYDNEQFF+TCRBV02-01+TCRBJ02-01	DRB1*03:01	feature34519_DRB1_03_01
CASSYDSEAFF+TCRBV02-01+TCRBJ01-01	DRB1*03:01	feature34519_DRB1_03_01
CASSYDSEQFF+TCRBV02-01+TCRBJ02-01	DRB1*03:01	feature34519_DRB1_03_01
CASSYDSEQYF+TCRBV02-01+TCRBJ02-07	DRB1*03:01	feature34519_DRB1_03_01
CASSYDVEAFF+TCRBV02-01+TCRBJ01-01	DRB1*03:01	feature34519_DRB1_03_01
CASSYEAEAFF+TCRBV02-01+TCRBJ01-01	DRB1*03:01	feature34519_DRB1_03_01
CASSYEGEAFF+TCRBV02-01+TCRBJ01-01	DRB1*03:01	feature34519_DRB1_03_01
CASSYGEETQYF+TCRBV02-01+TCRBJ02-05	DRB1*03:01	feature34519_DRB1_03_01
CASSYGNNEQFF+TCRBV02-01+TCRBJ02-01	DRB1*03:01	feature34519_DRB1_03_01
CASSYGQGDSPLHF+TCRBV09-01+TCRBJ01-06	DRB1*03:01	feature34519_DRB1_03_01
CASSYLAGDSPLHF+TCRBV06-05+TCRBJ01-06	DRB1*03:01	feature34519_DRB1_03_01
CASSYMSSGNTIYF+TCRBV06-05+TCRBJ01-03	DRB1*03:01	feature34519_DRB1_03_01
CASSYNGELFF+TCRBV02-01+TCRBJ02-02	DRB1*03:01	feature34519_DRB1_03_01
CASSYRTGDTEAFF+TCRBV06-04+TCRBJ01-01	DRB1*03:01	feature34519_DRB1_03_01
CASSYSDNEQFF+TCRBV02-01+TCRBJ02-01	DRB1*03:01	feature34519_DRB1_03_01
CASSYSEDTQYF+TCRBV02-01+TCRBJ02-03	DRB1*03:01	feature34519_DRB1_03_01
CASSYSEETQYF+TCRBV02-01+TCRBJ02-05	DRB1*03:01	feature34519_DRB1_03_01
CASSYSEPRSSGNTIYF+TCRBV06-X+TCRBJ01-03	DRB1*03:01	feature34519_DRB1_03_01
CASSYSGELFF+TCRBV02-01+TCRBJ02-02	DRB1*03:01	feature34519_DRB1_03_01
CASSYSRGGPSGANVLTF+TCRBV06-X+TCRBJ02-06	DRB1*03:01	feature34519_DRB1_03_01
CASSYSRTEETQYF+TCRBV06-05+TCRBJ02-05	DRB1*03:01	feature34519_DRB1_03_01
CASSYTDEQYF+TCRBV02-01+TCRBJ02-07	DRB1*03:01	feature34519_DRB1_03_01
CASSYTDNEQFF+TCRBV02-01+TCRBJ02-01	DRB1*03:01	feature34519_DRB1_03_01
CASSYTDSYEQYF+TCRBV02-01+TCRBJ02-07	DRB1*03:01	feature34519_DRB1_03_01
CASSYTDTGELFF+TCRBV02-01+TCRBJ02-02	DRB1*03:01	feature34519_DRB1_03_01
CASSYTEDEQYF+TCRBV02-01+TCRBJ02-07	DRB1*03:01	feature34519_DRB1_03_01
CASSYTEDTQYF+TCRBV02-01+TCRBJ02-03	DRB1*03:01	feature34519_DRB1_03_01
CASSYTEETQYF+TCRBV02-01+TCRBJ02-05	DRB1*03:01	feature34519_DRB1_03_01
CASSYTEGGELFF+TCRBV02-01+TCRBJ02-02	DRB1*03:01	feature34519_DRB1_03_01
CASSYTENTEAFF+TCRBV02-01+TCRBJ01-01	DRB1*03:01	feature34519_DRB1_03_01
CASSYTENYGYTF+TCRBV02-01+TCRBJ01-02	DRB1*03:01	feature34519_DRB1_03_01
CASSYTGAGELFF+TCRBV02-01+TCRBJ02-02	DRB1*03:01	feature34519_DRB1_03_01
CASSYTGDEQYF+TCRBV02-01+TCRBJ02-07	DRB1*03:01	feature34519_DRB1_03_01
CASSYTGGDGYTF+TCRBV02-01+TCRBJ01-02	DRB1*03:01	feature34519_DRB1_03_01
CASSYVEETQYF+TCRBV02-01+TCRBJ02-05	DRB1*03:01	feature34519_DRB1_03_01
CASTEQGGETQYF+TCRBV05-01+TCRBJ02-05	DRB1*03:01	feature34519_DRB1_03_01
CASTLTGVDYGYTF+TCRBV07-09+TCRBJ01-02	DRB1*03:01	feature34519_DRB1_03_01
CASTLTGVNYGYTF+TCRBV07-09+TCRBJ01-02	DRB1*03:01	feature34519_DRB1_03_01
CASTPAGVAYEQYF+TCRBV07-09+TCRBJ02-07	DRB1*03:01	feature34519_DRB1_03_01
CASTPGQGVSYEQYF+TCRBV19-01+TCRBJ02-07	DRB1*03:01	feature34519_DRB1_03_01
CASTPRENTEAFF+TCRBV05-01+TCRBJ01-01	DRB1*03:01	feature34519_DRB1_03_01
CASTQAGTGNTIYF+TCRBV06-X+TCRBJ01-03	DRB1*03:01	feature34519_DRB1_03_01
CASTRAGTGNTIYF+TCRBV06-X+TCRBJ01-03	DRB1*03:01	feature34519_DRB1_03_01
CASTRQGAGEQYF+TCRBV02-01+TCRBJ02-07	DRB1*03:01	feature34519_DRB1_03_01
CASTRQGTGNTIYF+TCRBV06-06+TCRBJ01-03	DRB1*03:01	feature34519_DRB1_03_01
CASTRTLGDTEAFF+TCRBV02-01+TCRBJ01-01	DRB1*03:01	feature34519_DRB1_03_01
CASTTGGSYNEQFF+TCRBV25-01+TCRBJ02-01	DRB1*03:01	feature34519_DRB1_03_01
CASTTRENTEAFF+TCRBV05-01+TCRBJ01-01	DRB1*03:01	feature34519_DRB1_03_01
CASTYAGTGNTIYF+TCRBV06-X+TCRBJ01-03	DRB1*03:01	feature34519_DRB1_03_01
CASTYDSEAFF+TCRBV02-01+TCRBJ01-01	DRB1*03:01	feature34519_DRB1_03_01
CASTYDTEAFF+TCRBV02-01+TCRBJ01-01	DRB1*03:01	feature34519_DRB1_03_01
CASTYGNTEAFF+TCRBV02-01+TCRBJ01-01	DRB1*03:01	feature34519_DRB1_03_01
CASYQGRDTEAFF+TCRBV18-01+TCRBJ01-01	DRB1*03:01	feature34519_DRB1_03_01
CASYRQGTETQYF+TCRBV28-01+TCRBJ02-05	DRB1*03:01	feature34519_DRB1_03_01
CATADMDYGYTF+TCRBV24-01+TCRBJ01-02	DRB1*03:01	feature34519_DRB1_03_01
CATGGTGNTGELFF+TCRBV10-03+TCRBJ02-02	DRB1*03:01	feature34519_DRB1_03_01
CATRSTGADTQYF+TCRBV24-01+TCRBJ02-03	DRB1*03:01	feature34519_DRB1_03_01
CATSASTGGNTEAFF+TCRBV24-01+TCRBJ01-01	DRB1*03:01	feature34519_DRB1_03_01
CATSDAQGTQETQYF+TCRBV24-01+TCRBJ02-05	DRB1*03:01	feature34519_DRB1_03_01
CATSDARTGGQETQYF+TCRBV24-01+TCRBJ02-05	DRB1*03:01	feature34519_DRB1_03_01
CATSDAVTNTGELFF+TCRBV24-01+TCRBJ02-02	DRB1*03:01	feature34519_DRB1_03_01
CATSDPKDRGQETQYF+TCRBV24-01+TCRBJ02-05	DRB1*03:01	feature34519_DRB1_03_01
CATSDSGEGNTEAFF+TCRBV24-01+TCRBJ01-01	DRB1*03:01	feature34519_DRB1_03_01
CATSDSGGGNNEQFF+TCRBV24-01+TCRBJ02-01	DRB1*03:01	feature34519_DRB1_03_01
CATSDSGGGNTEAFF+TCRBV24-01+TCRBJ01-01	DRB1*03:01	feature34519_DRB1_03_01
CATSDSGGYHQPQHF+TCRBV24-01+TCRBJ01-05	DRB1*03:01	feature34519_DRB1_03_01
CATSDSGQGNNEQFF+TCRBV24-01+TCRBJ02-01	DRB1*03:01	feature34519_DRB1_03_01
CATSDSGTGNNEQFF+TCRBV24-01+TCRBJ02-01	DRB1*03:01	feature34519_DRB1_03_01
CATSDSKQGGQETQYF+TCRBV24-01+TCRBJ02-05	DRB1*03:01	feature34519_DRB1_03_01
CATSDSKSGGQETQYF+TCRBV24-01+TCRBJ02-05	DRB1*03:01	feature34519_DRB1_03_01
CATSDSRAGGQETQYF+TCRBV24-01+TCRBJ02-05	DRB1*03:01	feature34519_DRB1_03_01
CATSDSRGGNNEQFF+TCRBV24-01+TCRBJ02-01	DRB1*03:01	feature34519_DRB1_03_01
CATSDSRQGGQETQYF+TCRBV24-01+TCRBJ02-05	DRB1*03:01	feature34519_DRB1_03_01
CATSDSRQGHNEQFF+TCRBV24-01+TCRBJ02-01	DRB1*03:01	feature34519_DRB1_03_01
CATSDSRRGGQETQYF+TCRBV24-01+TCRBJ02-05	DRB1*03:01	feature34519_DRB1_03_01
CATSDSRSGGQETQYF+TCRBV24-01+TCRBJ02-05	DRB1*03:01	feature34519_DRB1_03_01
CATSDSRTGHNEQFF+TCRBV24-01+TCRBJ02-01	DRB1*03:01	feature34519_DRB1_03_01
CATSDSSGGNNEQFF+TCRBV24-01+TCRBJ02-01	DRB1*03:01	feature34519_DRB1_03_01
CATSDSSGGNTEAFF+TCRBV24-01+TCRBJ01-01	DRB1*03:01	feature34519_DRB1_03_01
CATSDSVSNTGELFF+TCRBV24-01+TCRBJ02-02	DRB1*03:01	feature34519_DRB1_03_01
CATSDSVTNTGELFF+TCRBV24-01+TCRBJ02-02	DRB1*03:01	feature34519_DRB1_03_01
CATSDSVVNTGELFF+TCRBV24-01+TCRBJ02-02	DRB1*03:01	feature34519_DRB1_03_01
CATSDYGTGNYNEQFF+TCRBV24-01+TCRBJ02-01	DRB1*03:01	feature34519_DRB1_03_01
CATSDYGTGSYNEQFF+TCRBV24-01+TCRBJ02-01	DRB1*03:01	feature34519_DRB1_03_01
CATSETRTGGQETQYF+TCRBV24-01+TCRBJ02-05	DRB1*03:01	feature34519_DRB1_03_01
CATSREGGQGQPQHF+TCRBV15-01+TCRBJ01-05	DRB1*03:01	feature34519_DRB1_03_01
CATSSAGVSTDTQYF+TCRBV15-01+TCRBJ02-03	DRB1*03:01	feature34519_DRB1_03_01
CATSYDTEAFF+TCRBV02-01+TCRBJ01-01	DRB1*03:01	feature34519_DRB1_03_01
CSAASGGAQETQYF+TCRBV20-X+TCRBJ02-05	DRB1*03:01	feature34519_DRB1_03_01
CSAGPTAPNTGELFF+TCRBV20-X+TCRBJ02-02	DRB1*03:01	feature34519_DRB1_03_01
CSAGPVAPNTGELFF+TCRBV20-X+TCRBJ02-02	DRB1*03:01	feature34519_DRB1_03_01
CSAGTLAGGGTGELFF+TCRBV20-X+TCRBJ02-02	DRB1*03:01	feature34519_DRB1_03_01
CSAKWQGNTGELFF+TCRBV20-X+TCRBJ02-02	DRB1*03:01	feature34519_DRB1_03_01
CSAMGTSGREETQYF+TCRBV20-X+TCRBJ02-05	DRB1*03:01	feature34519_DRB1_03_01
CSAPRGPDTEAFF+TCRBV20-X+TCRBJ01-01	DRB1*03:01	feature34519_DRB1_03_01
CSAPTLAGGGTGELFF+TCRBV20-X+TCRBJ02-02	DRB1*03:01	feature34519_DRB1_03_01
CSARATGGPGYGYTF+TCRBV20-X+TCRBJ01-02	DRB1*03:01	feature34519_DRB1_03_01
CSARDDPAGEQFF+TCRBV20-X+TCRBJ02-01	DRB1*03:01	feature34519_DRB1_03_01
CSARDHGRGNTEAFF+TCRBV20-X+TCRBJ01-01	DRB1*03:01	feature34519_DRB1_03_01
CSARDPDRGNYGYTF+TCRBV20-X+TCRBJ01-02	DRB1*03:01	feature34519_DRB1_03_01
CSARDRTSGGVNEQFF+TCRBV20-X+TCRBJ02-01	DRB1*03:01	feature34519_DRB1_03_01
CSARDWASGTEQYF+TCRBV20-X+TCRBJ02-07	DRB1*03:01	feature34519_DRB1_03_01
CSAREGRSGETQYF+TCRBV20-X+TCRBJ02-05	DRB1*03:01	feature34519_DRB1_03_01
CSARETYSNQPQHF+TCRBV20-X+TCRBJ01-05	DRB1*03:01	feature34519_DRB1_03_01
CSARFRFSGNTIYF+TCRBV20-X+TCRBJ01-03	DRB1*03:01	feature34519_DRB1_03_01
CSARGAAGDSETQYF+TCRBV20-X+TCRBJ02-05	DRB1*03:01	feature34519_DRB1_03_01
CSARGASGSSETQYF+TCRBV20-X+TCRBJ02-05	DRB1*03:01	feature34519_DRB1_03_01
CSARGDRGYTEAFF+TCRBV20-X+TCRBJ01-01	DRB1*03:01	feature34519_DRB1_03_01
CSARGEQGYTEAFF+TCRBV20-X+TCRBJ01-01	DRB1*03:01	feature34519_DRB1_03_01
CSARGQQGYTEAFF+TCRBV20-X+TCRBJ01-01	DRB1*03:01	feature34519_DRB1_03_01
CSARGTSGSSETQYF+TCRBV20-X+TCRBJ02-05	DRB1*03:01	feature34519_DRB1_03_01
CSARLRDGSGNTIYF+TCRBV20-X+TCRBJ01-03	DRB1*03:01	feature34519_DRB1_03_01
CSARLSPPDTQYF+TCRBV20-X+TCRBJ02-03	DRB1*03:01	feature34519_DRB1_03_01
CSARPAGGETQYF+TCRBV20-X+TCRBJ02-05	DRB1*03:01	feature34519_DRB1_03_01
CSARPGQGDNEQFF+TCRBV20-X+TCRBJ02-01	DRB1*03:01	feature34519_DRB1_03_01
CSARPGYNQPQHF+TCRBV20-X+TCRBJ01-05	DRB1*03:01	feature34519_DRB1_03_01
CSARQGASGANVLTF+TCRBV20-X+TCRBJ02-06	DRB1*03:01	feature34519_DRB1_03_01
CSARSGASGANVLTF+TCRBV20-X+TCRBJ02-06	DRB1*03:01	feature34519_DRB1_03_01
CSARSTGGPGYGYTF+TCRBV20-X+TCRBJ01-02	DRB1*03:01	feature34519_DRB1_03_01
CSARTQGLRELFF+TCRBV20-X+TCRBJ02-02	DRB1*03:01	feature34519_DRB1_03_01
CSARTQGLREQYF+TCRBV20-X+TCRBJ02-07	DRB1*03:01	feature34519_DRB1_03_01
CSARVPGGEGNQPQHF+TCRBV20-X+TCRBJ01-05	DRB1*03:01	feature34519_DRB1_03_01
CSASAGPGEKLFF+TCRBV20-01+TCRBJ01-04	DRB1*03:01	feature34519_DRB1_03_01
CSASGIGDTQYF+TCRBV20-X+TCRBJ02-03	DRB1*03:01	feature34519_DRB1_03_01
CSASGLADTQYF+TCRBV20-01+TCRBJ02-03	DRB1*03:01	feature34519_DRB1_03_01
CSASGLADTQYF+TCRBV20-X+TCRBJ02-03	DRB1*03:01	feature34519_DRB1_03_01
CSASGLGDTQYF+TCRBV20-X+TCRBJ02-03	DRB1*03:01	feature34519_DRB1_03_01
CSASGLSDTQYF+TCRBV20-X+TCRBJ02-03	DRB1*03:01	feature34519_DRB1_03_01
CSASGVLGGEETQYF+TCRBV20-01+TCRBJ02-05	DRB1*03:01	feature34519_DRB1_03_01
CSASLLSDTQYF+TCRBV20-01+TCRBJ02-03	DRB1*03:01	feature34519_DRB1_03_01
CSASNLGDTQYF+TCRBV20-X+TCRBJ02-03	DRB1*03:01	feature34519_DRB1_03_01
CSASRTENTGELFF+TCRBV20-01+TCRBJ02-02	DRB1*03:01	feature34519_DRB1_03_01
CSASRTENTGELFF+TCRBV20-X+TCRBJ02-02	DRB1*03:01	feature34519_DRB1_03_01
CSASSLGDEQYF+TCRBV20-01+TCRBJ02-07	DRB1*03:01	feature34519_DRB1_03_01
CSASSLGDTQYF+TCRBV20-01+TCRBJ02-03	DRB1*03:01	feature34519_DRB1_03_01
CSASSLGDTQYF+TCRBV20-X+TCRBJ02-03	DRB1*03:01	feature34519_DRB1_03_01
CSASTLAGGGTGELFF+TCRBV20-X+TCRBJ02-02	DRB1*03:01	feature34519_DRB1_03_01
CSASTLGDEQFF+TCRBV20-01+TCRBJ02-01	DRB1*03:01	feature34519_DRB1_03_01
CSATDRAEAFF+TCRBV20-01+TCRBJ01-01	DRB1*03:01	feature34519_DRB1_03_01
CSATDRDITYEQYF+TCRBV20-X+TCRBJ02-07	DRB1*03:01	feature34519_DRB1_03_01
CSATGLGGTGELFF+TCRBV20-X+TCRBJ02-02	DRB1*03:01	feature34519_DRB1_03_01
CSATLGGGPQHF+TCRBV20-X+TCRBJ01-05	DRB1*03:01	feature34519_DRB1_03_01
CSAVKANNYGYTF+TCRBV20-X+TCRBJ01-02	DRB1*03:01	feature34519_DRB1_03_01
CSDARGDNYGYTF+TCRBV29-01+TCRBJ01-02	DRB1*03:01	feature34519_DRB1_03_01
CSGLAGVYNEQFF+TCRBV20-X+TCRBJ02-01	DRB1*03:01	feature34519_DRB1_03_01
CSGTDSYEQYF+TCRBV20-01+TCRBJ02-07	DRB1*03:01	feature34519_DRB1_03_01
CSVEDDEGYYGYTF+TCRBV29-01+TCRBJ01-02	DRB1*03:01	feature34519_DRB1_03_01
CSVEEDEGAGYGYTF+TCRBV29-01+TCRBJ01-02	DRB1*03:01	feature34519_DRB1_03_01
CSVEEDEGFYGYTF+TCRBV29-01+TCRBJ01-02	DRB1*03:01	feature34519_DRB1_03_01
CSVEEDQGAGYGYTF+TCRBV29-01+TCRBJ01-02	DRB1*03:01	feature34519_DRB1_03_01
CSVEEEEGYYGYTF+TCRBV29-01+TCRBJ01-02	DRB1*03:01	feature34519_DRB1_03_01
CSVEGGAGITDTQYF+TCRBV29-01+TCRBJ02-03	DRB1*03:01	feature34519_DRB1_03_01
CSVEGGLAGADTQYF+TCRBV29-01+TCRBJ02-03	DRB1*03:01	feature34519_DRB1_03_01
CSVEGGSGITDTQYF+TCRBV29-01+TCRBJ02-03	DRB1*03:01	feature34519_DRB1_03_01
CSVEGGTGITDTQYF+TCRBV29-01+TCRBJ02-03	DRB1*03:01	feature34519_DRB1_03_01
CSVGVWGEKLFF+TCRBV29-01+TCRBJ01-04	DRB1*03:01	feature34519_DRB1_03_01
CAGQNTGELFF+TCRBV18-01+TCRBJ02-02	DRB1*04:01	feature34899_DRB1_04_01
CAITLGQGGADTQYF+TCRBV10-03+TCRBJ02-03	DRB1*04:01	feature34899_DRB1_04_01
CAITPGQGGADTQYF+TCRBV10-03+TCRBJ02-03	DRB1*04:01	feature34899_DRB1_04_01
CAITPGQGGGDTQYF+TCRBV10-03+TCRBJ02-03	DRB1*04:01	feature34899_DRB1_04_01
CAITPGQGGSDTQYF+TCRBV10-03+TCRBJ02-03	DRB1*04:01	feature34899_DRB1_04_01
CASAPRGDTEAFF+TCRBV10-01+TCRBJ01-01	DRB1*04:01	feature34899_DRB1_04_01
CASARDLNTGELFF+TCRBV06-05+TCRBJ02-02	DRB1*04:01	feature34899_DRB1_04_01
CASAREAGALYGYTF+TCRBV12-05+TCRBJ01-02	DRB1*04:01	feature34899_DRB1_04_01
CASAREAGDLYGYTF+TCRBV12-05+TCRBJ01-02	DRB1*04:01	feature34899_DRB1_04_01
CASAREAGGFYGYTF+TCRBV12-05+TCRBJ01-02	DRB1*04:01	feature34899_DRB1_04_01
CASAREAGGIYGYTF+TCRBV12-05+TCRBJ01-02	DRB1*04:01	feature34899_DRB1_04_01
CASAREAGGLYGYTF+TCRBV12-05+TCRBJ01-02	DRB1*04:01	feature34899_DRB1_04_01
CASAREAGGNYGYTF+TCRBV12-05+TCRBJ01-02	DRB1*04:01	feature34899_DRB1_04_01
CASAREAGGSYGYTF+TCRBV12-05+TCRBJ01-02	DRB1*04:01	feature34899_DRB1_04_01
CASAREAGGTYGYTF+TCRBV12-05+TCRBJ01-02	DRB1*04:01	feature34899_DRB1_04_01
CASAREAGQLYGYTF+TCRBV12-05+TCRBJ01-02	DRB1*04:01	feature34899_DRB1_04_01
CASAREAGSLYGYTF+TCRBV12-05+TCRBJ01-02	DRB1*04:01	feature34899_DRB1_04_01
CASCRELGNQPQHF+TCRBV19-01+TCRBJ01-05	DRB1*04:01	feature34899_DRB1_04_01
CASETGGGETQYF+TCRBV06-05+TCRBJ02-05	DRB1*04:01	feature34899_DRB1_04_01
CASGFRTGGGYTF+TCRBV12-05+TCRBJ01-02	DRB1*04:01	feature34899_DRB1_04_01
CASGFTTGGGYTF+TCRBV12-05+TCRBJ01-02	DRB1*04:01	feature34899_DRB1_04_01
CASGGDYTDTQYF+TCRBV02-01+TCRBJ02-03	DRB1*04:01	feature34899_DRB1_04_01
CASGLDYNEQFF+TCRBV02-01+TCRBJ02-01	DRB1*04:01	feature34899_DRB1_04_01
CASGLEGEAFF+TCRBV12-05+TCRBJ01-01	DRB1*04:01	feature34899_DRB1_04_01
CASGQDYNEQFF+TCRBV02-01+TCRBJ02-01	DRB1*04:01	feature34899_DRB1_04_01
CASGRDSYEQYF+TCRBV02-01+TCRBJ02-07	DRB1*04:01	feature34899_DRB1_04_01
CASGRDTYEQYF+TCRBV02-01+TCRBJ02-07	DRB1*04:01	feature34899_DRB1_04_01
CASGRDYTDTQYF+TCRBV02-01+TCRBJ02-03	DRB1*04:01	feature34899_DRB1_04_01
CASGREAGALYGYTF+TCRBV12-05+TCRBJ01-02	DRB1*04:01	feature34899_DRB1_04_01
CASGREAGGIYGYTF+TCRBV12-05+TCRBJ01-02	DRB1*04:01	feature34899_DRB1_04_01
CASGREAGGLYGYTF+TCRBV12-05+TCRBJ01-02	DRB1*04:01	feature34899_DRB1_04_01
CASGSEGELFF+TCRBV12-05+TCRBJ02-02	DRB1*04:01	feature34899_DRB1_04_01
CASGSTTGGGYTF+TCRBV12-05+TCRBJ01-02	DRB1*04:01	feature34899_DRB1_04_01
CASGTDYNEQFF+TCRBV02-01+TCRBJ02-01	DRB1*04:01	feature34899_DRB1_04_01
CASGTDYYEQYF+TCRBV02-01+TCRBJ02-07	DRB1*04:01	feature34899_DRB1_04_01
CASIFSGGYEQYF+TCRBV02-01+TCRBJ02-07	DRB1*04:01	feature34899_DRB1_04_01
CASIIGTGSYNEQFF+TCRBV06-05+TCRBJ02-01	DRB1*04:01	feature34899_DRB1_04_01
CASIPGVGSYNEQFF+TCRBV06-05+TCRBJ02-01	DRB1*04:01	feature34899_DRB1_04_01
CASIRDYTGELFF+TCRBV02-01+TCRBJ02-02	DRB1*04:01	feature34899_DRB1_04_01
CASIRGLSTNEKLFF+TCRBV28-01+TCRBJ01-04	DRB1*04:01	feature34899_DRB1_04_01
CASIRGRATNEKLFF+TCRBV28-01+TCRBJ01-04	DRB1*04:01	feature34899_DRB1_04_01
CASKDRASSYNSPLHF+TCRBV02-01+TCRBJ01-06	DRB1*04:01	feature34899_DRB1_04_01
CASKGPDTEAFF+TCRBV10-01+TCRBJ01-01	DRB1*04:01	feature34899_DRB1_04_01
CASKLSGNTIYF+TCRBV12-03/12-04+TCRBJ01-03	DRB1*04:01	feature34899_DRB1_04_01
CASKRDSTFNQPQHF+TCRBV06-X+TCRBJ01-05	DRB1*04:01	feature34899_DRB1_04_01
CASKRGLSSGANVLTF+TCRBV28-01+TCRBJ02-06	DRB1*04:01	feature34899_DRB1_04_01
CASKWDINQPQHF+TCRBV02-01+TCRBJ01-05	DRB1*04:01	feature34899_DRB1_04_01
CASLAGGTNTGELFF+TCRBV02-01+TCRBJ02-02	DRB1*04:01	feature34899_DRB1_04_01
CASLIGTGSYNEQFF+TCRBV06-05+TCRBJ02-01	DRB1*04:01	feature34899_DRB1_04_01
CASLRGLSTNEKLFF+TCRBV28-01+TCRBJ01-04	DRB1*04:01	feature34899_DRB1_04_01
CASLSGGTNTGELFF+TCRBV02-01+TCRBJ02-02	DRB1*04:01	feature34899_DRB1_04_01
CASLSGTTNTGELFF+TCRBV02-01+TCRBJ02-02	DRB1*04:01	feature34899_DRB1_04_01
CASNGEYTDTQYF+TCRBV02-01+TCRBJ02-03	DRB1*04:01	feature34899_DRB1_04_01
CASNKDRGRYEQYF+TCRBV06-05+TCRBJ02-07	DRB1*04:01	feature34899_DRB1_04_01
CASNLDRGRYEQYF+TCRBV06-05+TCRBJ02-07	DRB1*04:01	feature34899_DRB1_04_01
CASNPTGVGYGYTF+TCRBV07-02+TCRBJ01-02	DRB1*04:01	feature34899_DRB1_04_01
CASNQGENSPLHF+TCRBV04-01+TCRBJ01-06	DRB1*04:01	feature34899_DRB1_04_01
CASNRDRGRYEQYF+TCRBV06-05+TCRBJ02-07	DRB1*04:01	feature34899_DRB1_04_01
CASNRDYTDTQYF+TCRBV02-01+TCRBJ02-03	DRB1*04:01	feature34899_DRB1_04_01
CASNRDYTGELFF+TCRBV02-01+TCRBJ02-02	DRB1*04:01	feature34899_DRB1_04_01
CASNTDRGRYEQYF+TCRBV06-05+TCRBJ02-07	DRB1*04:01	feature34899_DRB1_04_01
CASNTGGEKLFF+TCRBV12-03/12-04+TCRBJ01-04	DRB1*04:01	feature34899_DRB1_04_01
CASQGDYTDTQYF+TCRBV02-01+TCRBJ02-03	DRB1*04:01	feature34899_DRB1_04_01
CASQGLGETQYF+TCRBV27-01+TCRBJ02-05	DRB1*04:01	feature34899_DRB1_04_01
CASQNTGELFF+TCRBV18-01+TCRBJ02-02	DRB1*04:01	feature34899_DRB1_04_01
CASQRDYTDTQYF+TCRBV02-01+TCRBJ02-03	DRB1*04:01	feature34899_DRB1_04_01
CASQRQGETYEQYF+TCRBV07-02+TCRBJ02-07	DRB1*04:01	feature34899_DRB1_04_01
CASQSTGELFF+TCRBV18-01+TCRBJ02-02	DRB1*04:01	feature34899_DRB1_04_01
CASRADGLNTEAFF+TCRBV02-01+TCRBJ01-01	DRB1*04:01	feature34899_DRB1_04_01
CASRADYTDTQYF+TCRBV02-01+TCRBJ02-03	DRB1*04:01	feature34899_DRB1_04_01
CASRAPGNEQFF+TCRBV06-05+TCRBJ02-01	DRB1*04:01	feature34899_DRB1_04_01
CASRDGTLREKLFF+TCRBV06-X+TCRBJ01-04	DRB1*04:01	feature34899_DRB1_04_01
CASREGGGSYNEQFF+TCRBV06-06+TCRBJ02-01	DRB1*04:01	feature34899_DRB1_04_01
CASREGGPYGYTF+TCRBV28-01+TCRBJ01-02	DRB1*04:01	feature34899_DRB1_04_01
CASRGDSLNTEAFF+TCRBV02-01+TCRBJ01-01	DRB1*04:01	feature34899_DRB1_04_01
CASRGEGAKTQYF+TCRBV06-05+TCRBJ02-05	DRB1*04:01	feature34899_DRB1_04_01
CASRGEYTDTQYF+TCRBV02-01+TCRBJ02-03	DRB1*04:01	feature34899_DRB1_04_01
CASRILGGETQYF+TCRBV05-01+TCRBJ02-05	DRB1*04:01	feature34899_DRB1_04_01
CASRKNRESNQPQHF+TCRBV06-05+TCRBJ01-05	DRB1*04:01	feature34899_DRB1_04_01
CASRNINSGNTIYF+TCRBV12-X+TCRBJ01-03	DRB1*04:01	feature34899_DRB1_04_01
CASRPEGGKTQYF+TCRBV06-05+TCRBJ02-05	DRB1*04:01	feature34899_DRB1_04_01
CASRPGLERETQYF+TCRBV19-01+TCRBJ02-05	DRB1*04:01	feature34899_DRB1_04_01
CASRPPGTGPGNTIYF+TCRBV12-X+TCRBJ01-03	DRB1*04:01	feature34899_DRB1_04_01
CASRRDAETEAFF+TCRBV19-01+TCRBJ01-01	DRB1*04:01	feature34899_DRB1_04_01
CASRRDYTDTQYF+TCRBV02-01+TCRBJ02-03	DRB1*04:01	feature34899_DRB1_04_01
CASRREGNNEQFF+TCRBV06-05+TCRBJ02-01	DRB1*04:01	feature34899_DRB1_04_01
CASRRGESSGANVLTF+TCRBV28-01+TCRBJ02-06	DRB1*04:01	feature34899_DRB1_04_01
CASRSDRSYEQYF+TCRBV06-06+TCRBJ02-07	DRB1*04:01	feature34899_DRB1_04_01
CASRTPATNEKLFF+TCRBV06-X+TCRBJ01-04	DRB1*04:01	feature34899_DRB1_04_01
CASRVTDTDTQYF+TCRBV06-05+TCRBJ02-03	DRB1*04:01	feature34899_DRB1_04_01
CASRYFQSSGNTIYF+TCRBV12-X+TCRBJ01-03	DRB1*04:01	feature34899_DRB1_04_01
CASRYFQSSYNEQFF+TCRBV12-X+TCRBJ02-01	DRB1*04:01	feature34899_DRB1_04_01
CASRYYQGTDTQYF+TCRBV12-X+TCRBJ02-03	DRB1*04:01	feature34899_DRB1_04_01
CASRYYQSSYNEQFF+TCRBV12-X+TCRBJ02-01	DRB1*04:01	feature34899_DRB1_04_01
CASRYYQSTDTQYF+TCRBV12-X+TCRBJ02-03	DRB1*04:01	feature34899_DRB1_04_01
CASSADYLQETQYF+TCRBV02-01+TCRBJ02-05	DRB1*04:01	feature34899_DRB1_04_01
CASSADYTDTQYF+TCRBV02-01+TCRBJ02-03	DRB1*04:01	feature34899_DRB1_04_01
CASSADYYNEQFF+TCRBV02-01+TCRBJ02-01	DRB1*04:01	feature34899_DRB1_04_01
CASSAEYTDTQYF+TCRBV02-01+TCRBJ02-03	DRB1*04:01	feature34899_DRB1_04_01
CASSAGIYSGNTIYF+TCRBV06-X+TCRBJ01-03	DRB1*04:01	feature34899_DRB1_04_01
CASSAGLREQYF+TCRBV07-02+TCRBJ02-07	DRB1*04:01	feature34899_DRB1_04_01
CASSAGRYSGNTIYF+TCRBV06-X+TCRBJ01-03	DRB1*04:01	feature34899_DRB1_04_01
CASSAGVYSGNTIYF+TCRBV06-X+TCRBJ01-03	DRB1*04:01	feature34899_DRB1_04_01
CASSALGVGYGYTF+TCRBV07-02+TCRBJ01-02	DRB1*04:01	feature34899_DRB1_04_01
CASSAMTGEETQYF+TCRBV02-01+TCRBJ02-05	DRB1*04:01	feature34899_DRB1_04_01
CASSAQGGAEAFF+TCRBV05-04+TCRBJ01-01	DRB1*04:01	feature34899_DRB1_04_01
CASSARGGGNSPLHF+TCRBV09-01+TCRBJ01-06	DRB1*04:01	feature34899_DRB1_04_01
CASSATVNNSPLHF+TCRBV02-01+TCRBJ01-06	DRB1*04:01	feature34899_DRB1_04_01
CASSDGTGLRGYTF+TCRBV06-04+TCRBJ01-02	DRB1*04:01	feature34899_DRB1_04_01
CASSDLAGPNSPLHF+TCRBV02-01+TCRBJ01-06	DRB1*04:01	feature34899_DRB1_04_01
CASSDLTGPNSPLHF+TCRBV02-01+TCRBJ01-06	DRB1*04:01	feature34899_DRB1_04_01
CASSDRRDTENIQYF+TCRBV02-01+TCRBJ02-04	DRB1*04:01	feature34899_DRB1_04_01
CASSDRRDTGNQPQHF+TCRBV02-01+TCRBJ01-05	DRB1*04:01	feature34899_DRB1_04_01
CASSDRRDTQNIQYF+TCRBV02-01+TCRBJ02-04	DRB1*04:01	feature34899_DRB1_04_01
CASSDRRDTTDTQYF+TCRBV09-01+TCRBJ02-03	DRB1*04:01	feature34899_DRB1_04_01
CASSDRSDTGNQPQHF+TCRBV02-01+TCRBJ01-05	DRB1*04:01	feature34899_DRB1_04_01
CASSDRTDTGNQPQHF+TCRBV02-01+TCRBJ01-05	DRB1*04:01	feature34899_DRB1_04_01
CASSDSKGSTDTQYF+TCRBV10-01+TCRBJ02-03	DRB1*04:01	feature34899_DRB1_04_01
CASSEAGYTDTQYF+TCRBV06-04+TCRBJ02-03	DRB1*04:01	feature34899_DRB1_04_01
CASSEAPSGNYNEQFF+TCRBV02-01+TCRBJ02-01	DRB1*04:01	feature34899_DRB1_04_01
CASSEAPSTNTEAFF+TCRBV02-01+TCRBJ01-01	DRB1*04:01	feature34899_DRB1_04_01
CASSEAPSTSTDTQYF+TCRBV02-01+TCRBJ02-03	DRB1*04:01	feature34899_DRB1_04_01
CASSEARGQGARTDTQYF+TCRBV06-01+TCRBJ02-03	DRB1*04:01	feature34899_DRB1_04_01
CASSEAWNSGANVLTF+TCRBV02-01+TCRBJ02-06	DRB1*04:01	feature34899_DRB1_04_01
CASSEAWQAGANVLTF+TCRBV02-01+TCRBJ02-06	DRB1*04:01	feature34899_DRB1_04_01
CASSEAWQSGANVLTF+TCRBV02-01+TCRBJ02-06	DRB1*04:01	feature34899_DRB1_04_01
CASSEAWQTGANVLTF+TCRBV02-01+TCRBJ02-06	DRB1*04:01	feature34899_DRB1_04_01
CASSEDFTGGQPQHF+TCRBV02-01+TCRBJ01-05	DRB1*04:01	feature34899_DRB1_04_01
CASSEDQTGNQPQHF+TCRBV02-01+TCRBJ01-05	DRB1*04:01	feature34899_DRB1_04_01
CASSEDRTGNQPQHF+TCRBV02-01+TCRBJ01-05	DRB1*04:01	feature34899_DRB1_04_01
CASSEDRTGTQPQHF+TCRBV02-01+TCRBJ01-05	DRB1*04:01	feature34899_DRB1_04_01
CASSEDSTGNQPQHF+TCRBV02-01+TCRBJ01-05	DRB1*04:01	feature34899_DRB1_04_01
CASSEDSTGTQPQHF+TCRBV02-01+TCRBJ01-05	DRB1*04:01	feature34899_DRB1_04_01
CASSEDWTGGQPQHF+TCRBV02-01+TCRBJ01-05	DRB1*04:01	feature34899_DRB1_04_01
CASSEDWTGNQPQHF+TCRBV02-01+TCRBJ01-05	DRB1*04:01	feature34899_DRB1_04_01
CASSEDYLEETQYF+TCRBV02-01+TCRBJ02-05	DRB1*04:01	feature34899_DRB1_04_01
CASSEDYLQETQYF+TCRBV02-01+TCRBJ02-05	DRB1*04:01	feature34899_DRB1_04_01
CASSEDYYNEQFF+TCRBV02-01+TCRBJ02-01	DRB1*04:01	feature34899_DRB1_04_01
CASSEEATGGQPQHF+TCRBV02-01+TCRBJ01-05	DRB1*04:01	feature34899_DRB1_04_01
CASSEEATGNQPQHF+TCRBV02-01+TCRBJ01-05	DRB1*04:01	feature34899_DRB1_04_01
CASSEEATGTQPQHF+TCRBV02-01+TCRBJ01-05	DRB1*04:01	feature34899_DRB1_04_01
CASSEEDTGGQPQHF+TCRBV02-01+TCRBJ01-05	DRB1*04:01	feature34899_DRB1_04_01
CASSEEETGGQPQHF+TCRBV02-01+TCRBJ01-05	DRB1*04:01	feature34899_DRB1_04_01
CASSEEETGNQPQHF+TCRBV02-01+TCRBJ01-05	DRB1*04:01	feature34899_DRB1_04_01
CASSEENTGNQPQHF+TCRBV02-01+TCRBJ01-05	DRB1*04:01	feature34899_DRB1_04_01
CASSEERTGNQPQHF+TCRBV02-01+TCRBJ01-05	DRB1*04:01	feature34899_DRB1_04_01
CASSEESTGGQPQHF+TCRBV02-01+TCRBJ01-05	DRB1*04:01	feature34899_DRB1_04_01
CASSEESTGNQPQHF+TCRBV02-01+TCRBJ01-05	DRB1*04:01	feature34899_DRB1_04_01
CASSEESTGVQPQHF+TCRBV02-01+TCRBJ01-05	DRB1*04:01	feature34899_DRB1_04_01
CASSEEWTGGQPQHF+TCRBV02-01+TCRBJ01-05	DRB1*04:01	feature34899_DRB1_04_01
CASSEEYTDTQYF+TCRBV02-01+TCRBJ02-03	DRB1*04:01	feature34899_DRB1_04_01
CASSEGEGLGEKLFF+TCRBV02-01+TCRBJ01-04	DRB1*04:01	feature34899_DRB1_04_01
CASSEILENEQFF+TCRBV02-01+TCRBJ02-01	DRB1*04:01	feature34899_DRB1_04_01
CASSEPPSGNYNEQFF+TCRBV02-01+TCRBJ02-01	DRB1*04:01	feature34899_DRB1_04_01
CASSEPPSTSTDTQYF+TCRBV02-01+TCRBJ02-03	DRB1*04:01	feature34899_DRB1_04_01
CASSESGDPSSYEQYF+TCRBV10-01+TCRBJ02-07	DRB1*04:01	feature34899_DRB1_04_01
CASSESGDPTSYEQYF+TCRBV10-01+TCRBJ02-07	DRB1*04:01	feature34899_DRB1_04_01
CASSESSAGNQPQHF+TCRBV10-02+TCRBJ01-05	DRB1*04:01	feature34899_DRB1_04_01
CASSEVASTNTGELFF+TCRBV10-01+TCRBJ02-02	DRB1*04:01	feature34899_DRB1_04_01
CASSEVASTSTDTQYF+TCRBV02-01+TCRBJ02-03	DRB1*04:01	feature34899_DRB1_04_01
CASSEVPSGNYNEQFF+TCRBV02-01+TCRBJ02-01	DRB1*04:01	feature34899_DRB1_04_01
CASSEWDSTNTGELFF+TCRBV25-01+TCRBJ02-02	DRB1*04:01	feature34899_DRB1_04_01
CASSFATGGSYEQYF+TCRBV27-01+TCRBJ02-07	DRB1*04:01	feature34899_DRB1_04_01
CASSFDSFNYGYTF+TCRBV07-02+TCRBJ01-02	DRB1*04:01	feature34899_DRB1_04_01
CASSFFGRGEAFF+TCRBV07-02+TCRBJ01-01	DRB1*04:01	feature34899_DRB1_04_01
CASSFFGRGELFF+TCRBV07-02+TCRBJ02-02	DRB1*04:01	feature34899_DRB1_04_01
CASSFFGRGPLHF+TCRBV07-02+TCRBJ01-06	DRB1*04:01	feature34899_DRB1_04_01
CASSFFQGPYNEQFF+TCRBV12-X+TCRBJ02-01	DRB1*04:01	feature34899_DRB1_04_01
CASSFFQQSYNEQFF+TCRBV12-X+TCRBJ02-01	DRB1*04:01	feature34899_DRB1_04_01
CASSFFQSSNQPQHF+TCRBV12-X+TCRBJ01-05	DRB1*04:01	feature34899_DRB1_04_01
CASSFFQSSYNEQFF+TCRBV12-X+TCRBJ02-01	DRB1*04:01	feature34899_DRB1_04_01
CASSFGDRPDTQYF+TCRBV11-02+TCRBJ02-03	DRB1*04:01	feature34899_DRB1_04_01
CASSFGESSGANVLTF+TCRBV28-01+TCRBJ02-06	DRB1*04:01	feature34899_DRB1_04_01
CASSFGGAGDIQYF+TCRBV12-X+TCRBJ02-04	DRB1*04:01	feature34899_DRB1_04_01
CASSFGGAGDTQYF+TCRBV12-X+TCRBJ02-03	DRB1*04:01	feature34899_DRB1_04_01
CASSFGGGGDTQYF+TCRBV12-X+TCRBJ02-03	DRB1*04:01	feature34899_DRB1_04_01
CASSFGGPGDGYTF+TCRBV12-X+TCRBJ01-02	DRB1*04:01	feature34899_DRB1_04_01
CASSFGGPGDTQYF+TCRBV12-X+TCRBJ02-03	DRB1*04:01	feature34899_DRB1_04_01
CASSFIVDSPLHF+TCRBV05-01+TCRBJ01-06	DRB1*04:01	feature34899_DRB1_04_01
CASSFLYEQFF+TCRBV07-02+TCRBJ02-01	DRB1*04:01	feature34899_DRB1_04_01
CASSFLYEQYF+TCRBV07-X+TCRBJ02-07	DRB1*04:01	feature34899_DRB1_04_01
CASSFQGGSEAFF+TCRBV05-04+TCRBJ01-01	DRB1*04:01	feature34899_DRB1_04_01
CASSFRTSGGETGELFF+TCRBV06-X+TCRBJ02-02	DRB1*04:01	feature34899_DRB1_04_01
CASSFRVAGELFF+TCRBV02-01+TCRBJ02-02	DRB1*04:01	feature34899_DRB1_04_01
CASSFSYGNEQFF+TCRBV07-02+TCRBJ02-01	DRB1*04:01	feature34899_DRB1_04_01
CASSFSYGNEQFF+TCRBV07-03+TCRBJ02-01	DRB1*04:01	feature34899_DRB1_04_01
CASSFTASGYTF+TCRBV28-01+TCRBJ01-02	DRB1*04:01	feature34899_DRB1_04_01
CASSFTSGSSNEQFF+TCRBV11-02+TCRBJ02-01	DRB1*04:01	feature34899_DRB1_04_01
CASSFVEEGTEAFF+TCRBV07-09+TCRBJ01-01	DRB1*04:01	feature34899_DRB1_04_01
CASSFVPDTEAFF+TCRBV11-03+TCRBJ01-01	DRB1*04:01	feature34899_DRB1_04_01
CASSFVVDSPLHF+TCRBV05-01+TCRBJ01-06	DRB1*04:01	feature34899_DRB1_04_01
CASSFYQDSNQPQHF+TCRBV12-X+TCRBJ01-05	DRB1*04:01	feature34899_DRB1_04_01
CASSFYQDSTDTQYF+TCRBV12-X+TCRBJ02-03	DRB1*04:01	feature34899_DRB1_04_01
CASSFYQGPYNEQFF+TCRBV12-X+TCRBJ02-01	DRB1*04:01	feature34899_DRB1_04_01
CASSFYQGSTGELFF+TCRBV12-X+TCRBJ02-02	DRB1*04:01	feature34899_DRB1_04_01
CASSFYQRDTDTQYF+TCRBV12-X+TCRBJ02-03	DRB1*04:01	feature34899_DRB1_04_01
CASSFYQRSYNEQFF+TCRBV12-X+TCRBJ02-01	DRB1*04:01	feature34899_DRB1_04_01
CASSFYQSSNQPQHF+TCRBV12-X+TCRBJ01-05	DRB1*04:01	feature34899_DRB1_04_01
CASSFYQSSYNEQFF+TCRBV12-X+TCRBJ02-01	DRB1*04:01	feature34899_DRB1_04_01
CASSGDYHNEQFF+TCRBV02-01+TCRBJ02-01	DRB1*04:01	feature34899_DRB1_04_01
CASSGDYTDTQYF+TCRBV02-01+TCRBJ02-03	DRB1*04:01	feature34899_DRB1_04_01
CASSGDYTGELFF+TCRBV02-01+TCRBJ02-02	DRB1*04:01	feature34899_DRB1_04_01
CASSGDYYNEQFF+TCRBV02-01+TCRBJ02-01	DRB1*04:01	feature34899_DRB1_04_01
CASSGEYTDTQYF+TCRBV02-01+TCRBJ02-03	DRB1*04:01	feature34899_DRB1_04_01
CASSGGPSSYNSPLHF+TCRBV19-01+TCRBJ01-06	DRB1*04:01	feature34899_DRB1_04_01
CASSGGQGASEQYF+TCRBV02-01+TCRBJ02-07	DRB1*04:01	feature34899_DRB1_04_01
CASSGGQGVGEQYF+TCRBV02-01+TCRBJ02-07	DRB1*04:01	feature34899_DRB1_04_01
CASSGGQGVSEQYF+TCRBV02-01+TCRBJ02-07	DRB1*04:01	feature34899_DRB1_04_01
CASSGGTSGETQYF+TCRBV05-01+TCRBJ02-05	DRB1*04:01	feature34899_DRB1_04_01
CASSGLGGTNEKLFF+TCRBV02-01+TCRBJ01-04	DRB1*04:01	feature34899_DRB1_04_01
CASSGNRVGGQPQHF+TCRBV02-01+TCRBJ01-05	DRB1*04:01	feature34899_DRB1_04_01
CASSGQGGETQYF+TCRBV10-02+TCRBJ02-05	DRB1*04:01	feature34899_DRB1_04_01
CASSGRGRQETQYF+TCRBV12-X+TCRBJ02-05	DRB1*04:01	feature34899_DRB1_04_01
CASSGSPSSYNSPLHF+TCRBV19-01+TCRBJ01-06	DRB1*04:01	feature34899_DRB1_04_01
CASSGSRAGNTIYF+TCRBV27-01+TCRBJ01-03	DRB1*04:01	feature34899_DRB1_04_01
CASSGSRSGNTIYF+TCRBV27-01+TCRBJ01-03	DRB1*04:01	feature34899_DRB1_04_01
CASSGTTGDYEQYF+TCRBV12-X+TCRBJ02-07	DRB1*04:01	feature34899_DRB1_04_01
CASSGTVNQPQHF+TCRBV07-02+TCRBJ01-05	DRB1*04:01	feature34899_DRB1_04_01
CASSHEDSPRETQYF+TCRBV04-01+TCRBJ02-05	DRB1*04:01	feature34899_DRB1_04_01
CASSHSTGDYEQYF+TCRBV12-X+TCRBJ02-07	DRB1*04:01	feature34899_DRB1_04_01
CASSIATDGPQHF+TCRBV19-01+TCRBJ01-05	DRB1*04:01	feature34899_DRB1_04_01
CASSIDEPRGDEQFF+TCRBV19-01+TCRBJ02-01	DRB1*04:01	feature34899_DRB1_04_01
CASSIDEPRGNEQFF+TCRBV19-01+TCRBJ02-01	DRB1*04:01	feature34899_DRB1_04_01
CASSIEAGVGYEQYF+TCRBV19-01+TCRBJ02-07	DRB1*04:01	feature34899_DRB1_04_01
CASSIEDRVGYEQYF+TCRBV19-01+TCRBJ02-07	DRB1*04:01	feature34899_DRB1_04_01
CASSIEEGVGYEQYF+TCRBV19-01+TCRBJ02-07	DRB1*04:01	feature34899_DRB1_04_01
CASSIEKGVGYEQYF+TCRBV19-01+TCRBJ02-07	DRB1*04:01	feature34899_DRB1_04_01
CASSIELAGVGYEQFF+TCRBV19-01+TCRBJ02-01	DRB1*04:01	feature34899_DRB1_04_01
CASSIELAGVGYEQYF+TCRBV19-01+TCRBJ02-07	DRB1*04:01	feature34899_DRB1_04_01
CASSIEQGVGYEQYF+TCRBV19-01+TCRBJ02-07	DRB1*04:01	feature34899_DRB1_04_01
CASSIERGVGYEQYF+TCRBV19-01+TCRBJ02-07	DRB1*04:01	feature34899_DRB1_04_01
CASSIESAGVGYEQYF+TCRBV19-01+TCRBJ02-07	DRB1*04:01	feature34899_DRB1_04_01
CASSIESGTVGYEQYF+TCRBV19-01+TCRBJ02-07	DRB1*04:01	feature34899_DRB1_04_01
CASSIESGVGYEQYF+TCRBV19-01+TCRBJ02-07	DRB1*04:01	feature34899_DRB1_04_01
CASSIETGVGYEQYF+TCRBV19-01+TCRBJ02-07	DRB1*04:01	feature34899_DRB1_04_01
CASSIETSGVGYEQYF+TCRBV19-01+TCRBJ02-07	DRB1*04:01	feature34899_DRB1_04_01
CASSIEVAGVGYEQYF+TCRBV19-01+TCRBJ02-07	DRB1*04:01	feature34899_DRB1_04_01
CASSIEVSGVGYEQYF+TCRBV19-01+TCRBJ02-07	DRB1*04:01	feature34899_DRB1_04_01
CASSIEWTGVGYEQYF+TCRBV19-01+TCRBJ02-07	DRB1*04:01	feature34899_DRB1_04_01
CASSILAASGNTIYF+TCRBV19-01+TCRBJ01-03	DRB1*04:01	feature34899_DRB1_04_01
CASSIRASGEQETQYF+TCRBV19-01+TCRBJ02-05	DRB1*04:01	feature34899_DRB1_04_01
CASSIRDRSSYNSPLHF+TCRBV19-01+TCRBJ01-06	DRB1*04:01	feature34899_DRB1_04_01
CASSIVEGGTEAFF+TCRBV19-01+TCRBJ01-01	DRB1*04:01	feature34899_DRB1_04_01
CASSIVPNTEAFF+TCRBV19-01+TCRBJ01-01	DRB1*04:01	feature34899_DRB1_04_01
CASSIYNYGYTF+TCRBV19-01+TCRBJ01-02	DRB1*04:01	feature34899_DRB1_04_01
CASSKDYTDTQYF+TCRBV02-01+TCRBJ02-03	DRB1*04:01	feature34899_DRB1_04_01
CASSKDYTGELFF+TCRBV02-01+TCRBJ02-02	DRB1*04:01	feature34899_DRB1_04_01
CASSKSGGDYGYTF+TCRBV25-01+TCRBJ01-02	DRB1*04:01	feature34899_DRB1_04_01
CASSKTSGVYNEQFF+TCRBV12-X+TCRBJ02-01	DRB1*04:01	feature34899_DRB1_04_01
CASSLADPRGAFF+TCRBV05-01+TCRBJ01-01	DRB1*04:01	feature34899_DRB1_04_01
CASSLAEYTDTQYF+TCRBV07-02+TCRBJ02-03	DRB1*04:01	feature34899_DRB1_04_01
CASSLAGAETQYF+TCRBV05-06+TCRBJ02-05	DRB1*04:01	feature34899_DRB1_04_01
CASSLAGTEGQPQHF+TCRBV28-01+TCRBJ01-05	DRB1*04:01	feature34899_DRB1_04_01
CASSLAGTGAFF+TCRBV12-03/12-04+TCRBJ01-01	DRB1*04:01	feature34899_DRB1_04_01
CASSLAQGGTEAFF+TCRBV07-03+TCRBJ01-01	DRB1*04:01	feature34899_DRB1_04_01
CASSLAQRADTQYF+TCRBV12-X+TCRBJ02-03	DRB1*04:01	feature34899_DRB1_04_01
CASSLAQTTGELFF+TCRBV27-01+TCRBJ02-02	DRB1*04:01	feature34899_DRB1_04_01
CASSLATDTQYF+TCRBV19-01+TCRBJ02-03	DRB1*04:01	feature34899_DRB1_04_01
CASSLDGFNYGYTF+TCRBV07-02+TCRBJ01-02	DRB1*04:01	feature34899_DRB1_04_01
CASSLDREAGELFF+TCRBV11-03+TCRBJ02-02	DRB1*04:01	feature34899_DRB1_04_01
CASSLDRGEQFF+TCRBV04-02+TCRBJ02-01	DRB1*04:01	feature34899_DRB1_04_01
CASSLDRGEQYF+TCRBV04-02+TCRBJ02-07	DRB1*04:01	feature34899_DRB1_04_01
CASSLDRHEQYF+TCRBV04-02+TCRBJ02-07	DRB1*04:01	feature34899_DRB1_04_01
CASSLDSAKNIQYF+TCRBV06-02+TCRBJ02-04	DRB1*04:01	feature34899_DRB1_04_01
CASSLDSAKNIQYF+TCRBV06-02/06-03+TCRBJ02-04	DRB1*04:01	feature34899_DRB1_04_01
CASSLDYQETQYF+TCRBV02-01+TCRBJ02-05	DRB1*04:01	feature34899_DRB1_04_01
CASSLDYTDTQYF+TCRBV02-01+TCRBJ02-03	DRB1*04:01	feature34899_DRB1_04_01
CASSLDYTGELFF+TCRBV02-01+TCRBJ02-02	DRB1*04:01	feature34899_DRB1_04_01
CASSLEASGATNTGELFF+TCRBV05-01+TCRBJ02-02	DRB1*04:01	feature34899_DRB1_04_01
CASSLEASSYNSPLHF+TCRBV05-04+TCRBJ01-06	DRB1*04:01	feature34899_DRB1_04_01
CASSLEDNEQFF+TCRBV11-03+TCRBJ02-01	DRB1*04:01	feature34899_DRB1_04_01
CASSLEGEWDTGELFF+TCRBV07-08+TCRBJ02-02	DRB1*04:01	feature34899_DRB1_04_01
CASSLEGEWSNQPQHF+TCRBV07-08+TCRBJ01-05	DRB1*04:01	feature34899_DRB1_04_01
CASSLEGEWYTGELFF+TCRBV07-08+TCRBJ02-02	DRB1*04:01	feature34899_DRB1_04_01
CASSLEGLAEETQYF+TCRBV05-01+TCRBJ02-05	DRB1*04:01	feature34899_DRB1_04_01
CASSLFGASYEQYF+TCRBV11-02+TCRBJ02-07	DRB1*04:01	feature34899_DRB1_04_01
CASSLFGSSYEQYF+TCRBV11-02+TCRBJ02-07	DRB1*04:01	feature34899_DRB1_04_01
CASSLGDGPFYGYTF+TCRBV07-02+TCRBJ01-02	DRB1*04:01	feature34899_DRB1_04_01
CASSLGDGPLYGYTF+TCRBV07-02+TCRBJ01-02	DRB1*04:01	feature34899_DRB1_04_01
CASSLGDRGGYTF+TCRBV11-03+TCRBJ01-02	DRB1*04:01	feature34899_DRB1_04_01
CASSLGDRPDTQYF+TCRBV11-02+TCRBJ02-03	DRB1*04:01	feature34899_DRB1_04_01
CASSLGDRPDTQYF+TCRBV11-X+TCRBJ02-03	DRB1*04:01	feature34899_DRB1_04_01
CASSLGDRSPYEQYF+TCRBV05-01+TCRBJ02-07	DRB1*04:01	feature34899_DRB1_04_01
CASSLGEPQHF+TCRBV07-02+TCRBJ01-05	DRB1*04:01	feature34899_DRB1_04_01
CASSLGGAGDIQYF+TCRBV12-X+TCRBJ02-04	DRB1*04:01	feature34899_DRB1_04_01
CASSLGGAGDTQYF+TCRBV12-X+TCRBJ02-03	DRB1*04:01	feature34899_DRB1_04_01
CASSLGGEARYGYTF+TCRBV05-01+TCRBJ01-02	DRB1*04:01	feature34899_DRB1_04_01
CASSLGGESRYGYTF+TCRBV05-01+TCRBJ01-02	DRB1*04:01	feature34899_DRB1_04_01
CASSLGGETRYGYTF+TCRBV05-01+TCRBJ01-02	DRB1*04:01	feature34899_DRB1_04_01
CASSLGGEVRYGYTF+TCRBV05-01+TCRBJ01-02	DRB1*04:01	feature34899_DRB1_04_01
CASSLGGPADTQYF+TCRBV12-X+TCRBJ02-03	DRB1*04:01	feature34899_DRB1_04_01
CASSLGGPGDEQFF+TCRBV12-X+TCRBJ02-01	DRB1*04:01	feature34899_DRB1_04_01
CASSLGGPGDIQYF+TCRBV12-X+TCRBJ02-04	DRB1*04:01	feature34899_DRB1_04_01
CASSLGGPGDTQYF+TCRBV12-X+TCRBJ02-03	DRB1*04:01	feature34899_DRB1_04_01
CASSLGGQGATDTQYF+TCRBV07-02+TCRBJ02-03	DRB1*04:01	feature34899_DRB1_04_01
CASSLGGQGDTQYF+TCRBV12-X+TCRBJ02-03	DRB1*04:01	feature34899_DRB1_04_01
CASSLGGSGDTQYF+TCRBV12-X+TCRBJ02-03	DRB1*04:01	feature34899_DRB1_04_01
CASSLGGSSTEAFF+TCRBV12-X+TCRBJ01-01	DRB1*04:01	feature34899_DRB1_04_01
CASSLGGSVTEAFF+TCRBV12-X+TCRBJ01-01	DRB1*04:01	feature34899_DRB1_04_01
CASSLGGTGATDTQYF+TCRBV07-02+TCRBJ02-03	DRB1*04:01	feature34899_DRB1_04_01
CASSLGGVGDTQYF+TCRBV12-X+TCRBJ02-03	DRB1*04:01	feature34899_DRB1_04_01
CASSLGLAGEQETQYF+TCRBV07-02+TCRBJ02-05	DRB1*04:01	feature34899_DRB1_04_01
CASSLGLNANTGELFF+TCRBV11-03+TCRBJ02-02	DRB1*04:01	feature34899_DRB1_04_01
CASSLGPASTNEKLFF+TCRBV27-01+TCRBJ01-04	DRB1*04:01	feature34899_DRB1_04_01
CASSLGQASTNEKLFF+TCRBV05-06+TCRBJ01-04	DRB1*04:01	feature34899_DRB1_04_01
CASSLGQGSTNEKLFF+TCRBV05-06+TCRBJ01-04	DRB1*04:01	feature34899_DRB1_04_01
CASSLGQSTSGNTIYF+TCRBV11-02+TCRBJ01-03	DRB1*04:01	feature34899_DRB1_04_01
CASSLGRATNEKLFF+TCRBV07-03+TCRBJ01-04	DRB1*04:01	feature34899_DRB1_04_01
CASSLGRATNEKLFF+TCRBV07-06+TCRBJ01-04	DRB1*04:01	feature34899_DRB1_04_01
CASSLGRDSGNQPQHF+TCRBV05-08+TCRBJ01-05	DRB1*04:01	feature34899_DRB1_04_01
CASSLGSQGDTEAFF+TCRBV27-01+TCRBJ01-01	DRB1*04:01	feature34899_DRB1_04_01
CASSLGTSGETQYF+TCRBV05-01+TCRBJ02-05	DRB1*04:01	feature34899_DRB1_04_01
CASSLGVNANTGELFF+TCRBV11-03+TCRBJ02-02	DRB1*04:01	feature34899_DRB1_04_01
CASSLIAGAGEAFF+TCRBV07-03+TCRBJ01-01	DRB1*04:01	feature34899_DRB1_04_01
CASSLLAGSGNTIYF+TCRBV19-01+TCRBJ01-03	DRB1*04:01	feature34899_DRB1_04_01
CASSLLGVGYGYTF+TCRBV07-02+TCRBJ01-02	DRB1*04:01	feature34899_DRB1_04_01
CASSLLGVGYGYTF+TCRBV11-02+TCRBJ01-02	DRB1*04:01	feature34899_DRB1_04_01
CASSLMGADEKLFF+TCRBV05-01+TCRBJ01-04	DRB1*04:01	feature34899_DRB1_04_01
CASSLNQVLAKNIQYF+TCRBV27-01+TCRBJ02-04	DRB1*04:01	feature34899_DRB1_04_01
CASSLQVGNEKLFF+TCRBV04-01+TCRBJ01-04	DRB1*04:01	feature34899_DRB1_04_01
CASSLRAGEETQYF+TCRBV07-09+TCRBJ02-05	DRB1*04:01	feature34899_DRB1_04_01
CASSLRDGTDTQYF+TCRBV07-03+TCRBJ02-03	DRB1*04:01	feature34899_DRB1_04_01
CASSLRGRETQYF+TCRBV12-03/12-04+TCRBJ02-05	DRB1*04:01	feature34899_DRB1_04_01
CASSLRLAGETQYF+TCRBV07-02+TCRBJ02-05	DRB1*04:01	feature34899_DRB1_04_01
CASSLRLRETQYF+TCRBV05-01+TCRBJ02-05	DRB1*04:01	feature34899_DRB1_04_01
CASSLRPRETQYF+TCRBV14-01+TCRBJ02-05	DRB1*04:01	feature34899_DRB1_04_01
CASSLRQGRDTQYF+TCRBV07-06+TCRBJ02-03	DRB1*04:01	feature34899_DRB1_04_01
CASSLRQGRDTQYF+TCRBV07-X+TCRBJ02-03	DRB1*04:01	feature34899_DRB1_04_01
CASSLSAPTYGYTF+TCRBV27-01+TCRBJ01-02	DRB1*04:01	feature34899_DRB1_04_01
CASSLSDRSSYNSPLHF+TCRBV18-01+TCRBJ01-06	DRB1*04:01	feature34899_DRB1_04_01
CASSLSGGLYEQYF+TCRBV07-02+TCRBJ02-07	DRB1*04:01	feature34899_DRB1_04_01
CASSLSGGRREQYF+TCRBV05-04+TCRBJ02-07	DRB1*04:01	feature34899_DRB1_04_01
CASSLSRGGYTF+TCRBV12-03/12-04+TCRBJ01-02	DRB1*04:01	feature34899_DRB1_04_01
CASSLSRGSYTF+TCRBV12-03/12-04+TCRBJ01-02	DRB1*04:01	feature34899_DRB1_04_01
CASSLSTGGLYEQYF+TCRBV27-01+TCRBJ02-07	DRB1*04:01	feature34899_DRB1_04_01
CASSLVAGEVYEQYF+TCRBV11-03+TCRBJ02-07	DRB1*04:01	feature34899_DRB1_04_01
CASSLVASTDTQYF+TCRBV07-06+TCRBJ02-03	DRB1*04:01	feature34899_DRB1_04_01
CASSLVASTDTQYF+TCRBV07-X+TCRBJ02-03	DRB1*04:01	feature34899_DRB1_04_01
CASSLVGAREQYF+TCRBV07-09+TCRBJ02-07	DRB1*04:01	feature34899_DRB1_04_01
CASSLVGGREQYF+TCRBV07-09+TCRBJ02-07	DRB1*04:01	feature34899_DRB1_04_01
CASSLVIDSPLHF+TCRBV05-01+TCRBJ01-06	DRB1*04:01	feature34899_DRB1_04_01
CASSLVPDTEAFF+TCRBV11-03+TCRBJ01-01	DRB1*04:01	feature34899_DRB1_04_01
CASSLVPGGVETQYF+TCRBV12-X+TCRBJ02-05	DRB1*04:01	feature34899_DRB1_04_01
CASSLVPGTEAFF+TCRBV11-03+TCRBJ01-01	DRB1*04:01	feature34899_DRB1_04_01
CASSLVSGGYTF+TCRBV11-02+TCRBJ01-02	DRB1*04:01	feature34899_DRB1_04_01
CASSLVVDSPLHF+TCRBV05-01+TCRBJ01-06	DRB1*04:01	feature34899_DRB1_04_01
CASSLWGGGTEAFF+TCRBV05-01+TCRBJ01-01	DRB1*04:01	feature34899_DRB1_04_01
CASSLYGASYEQYF+TCRBV11-02+TCRBJ02-07	DRB1*04:01	feature34899_DRB1_04_01
CASSLYGLGNEQFF+TCRBV12-X+TCRBJ02-01	DRB1*04:01	feature34899_DRB1_04_01
CASSLYGNTEAFF+TCRBV05-04+TCRBJ01-01	DRB1*04:01	feature34899_DRB1_04_01
CASSLYGSSYEQYF+TCRBV11-02+TCRBJ02-07	DRB1*04:01	feature34899_DRB1_04_01
CASSLYNYGYTF+TCRBV19-01+TCRBJ01-02	DRB1*04:01	feature34899_DRB1_04_01
CASSLYQGTNEKLFF+TCRBV02-01+TCRBJ01-04	DRB1*04:01	feature34899_DRB1_04_01
CASSLYQSSYNEQFF+TCRBV12-X+TCRBJ02-01	DRB1*04:01	feature34899_DRB1_04_01
CASSLYRGTNEKLFF+TCRBV02-01+TCRBJ01-04	DRB1*04:01	feature34899_DRB1_04_01
CASSMASDTQYF+TCRBV19-01+TCRBJ02-03	DRB1*04:01	feature34899_DRB1_04_01
CASSMATDTQYF+TCRBV19-01+TCRBJ02-03	DRB1*04:01	feature34899_DRB1_04_01
CASSMEAGVGYEQYF+TCRBV19-01+TCRBJ02-07	DRB1*04:01	feature34899_DRB1_04_01
CASSMEQGVGYEQYF+TCRBV19-01+TCRBJ02-07	DRB1*04:01	feature34899_DRB1_04_01
CASSMETGVGYEQYF+TCRBV19-01+TCRBJ02-07	DRB1*04:01	feature34899_DRB1_04_01
CASSPADRSSYNSPLHF+TCRBV18-01+TCRBJ01-06	DRB1*04:01	feature34899_DRB1_04_01
CASSPAGDHEQYF+TCRBV06-06+TCRBJ02-07	DRB1*04:01	feature34899_DRB1_04_01
CASSPAGSETQYF+TCRBV18-01+TCRBJ02-05	DRB1*04:01	feature34899_DRB1_04_01
CASSPAQLTNEKLFF+TCRBV18-01+TCRBJ01-04	DRB1*04:01	feature34899_DRB1_04_01
CASSPATGGPYEQYF+TCRBV27-01+TCRBJ02-07	DRB1*04:01	feature34899_DRB1_04_01
CASSPDGEGNQPQHF+TCRBV12-X+TCRBJ01-05	DRB1*04:01	feature34899_DRB1_04_01
CASSPDRDPRDIQYF+TCRBV04-01+TCRBJ02-04	DRB1*04:01	feature34899_DRB1_04_01
CASSPDRDPRNIQYF+TCRBV04-01+TCRBJ02-04	DRB1*04:01	feature34899_DRB1_04_01
CASSPDRDPRNTIYF+TCRBV04-01+TCRBJ01-03	DRB1*04:01	feature34899_DRB1_04_01
CASSPDSKAFF+TCRBV06-02/06-03+TCRBJ01-01	DRB1*04:01	feature34899_DRB1_04_01
CASSPDSSGGYTDTQYF+TCRBV03-01/03-02+TCRBJ02-03	DRB1*04:01	feature34899_DRB1_04_01
CASSPDYLQETQYF+TCRBV02-01+TCRBJ02-05	DRB1*04:01	feature34899_DRB1_04_01
CASSPDYSYNEQFF+TCRBV02-01+TCRBJ02-01	DRB1*04:01	feature34899_DRB1_04_01
CASSPDYTDTQYF+TCRBV02-01+TCRBJ02-03	DRB1*04:01	feature34899_DRB1_04_01
CASSPDYYNEQFF+TCRBV02-01+TCRBJ02-01	DRB1*04:01	feature34899_DRB1_04_01
CASSPEASGRETQYF+TCRBV04-01+TCRBJ02-05	DRB1*04:01	feature34899_DRB1_04_01
CASSPEDSGRETQYF+TCRBV04-01+TCRBJ02-05	DRB1*04:01	feature34899_DRB1_04_01
CASSPEDSPRETQYF+TCRBV04-01+TCRBJ02-05	DRB1*04:01	feature34899_DRB1_04_01
CASSPEDSSRETQYF+TCRBV04-01+TCRBJ02-05	DRB1*04:01	feature34899_DRB1_04_01
CASSPEDTGRETQYF+TCRBV04-01+TCRBJ02-05	DRB1*04:01	feature34899_DRB1_04_01
CASSPEDTSRETQYF+TCRBV04-01+TCRBJ02-05	DRB1*04:01	feature34899_DRB1_04_01
CASSPEEDPRNTIYF+TCRBV04-01+TCRBJ01-03	DRB1*04:01	feature34899_DRB1_04_01
CASSPEESPRETQYF+TCRBV04-01+TCRBJ02-05	DRB1*04:01	feature34899_DRB1_04_01
CASSPEGDPRETQYF+TCRBV04-01+TCRBJ02-05	DRB1*04:01	feature34899_DRB1_04_01
CASSPEGQGRETQYF+TCRBV04-01+TCRBJ02-05	DRB1*04:01	feature34899_DRB1_04_01
CASSPEGQPRDIQYF+TCRBV04-01+TCRBJ02-04	DRB1*04:01	feature34899_DRB1_04_01
CASSPEGQPRDTQYF+TCRBV04-01+TCRBJ02-03	DRB1*04:01	feature34899_DRB1_04_01
CASSPEGQPRETQYF+TCRBV04-01+TCRBJ02-05	DRB1*04:01	feature34899_DRB1_04_01
CASSPEWSPRETQYF+TCRBV04-01+TCRBJ02-05	DRB1*04:01	feature34899_DRB1_04_01
CASSPEYTDTQYF+TCRBV02-01+TCRBJ02-03	DRB1*04:01	feature34899_DRB1_04_01
CASSPGDRSSYNSPLHF+TCRBV18-01+TCRBJ01-06	DRB1*04:01	feature34899_DRB1_04_01
CASSPGGRSSYEQYF+TCRBV07-06+TCRBJ02-07	DRB1*04:01	feature34899_DRB1_04_01
CASSPGQATSGNTIYF+TCRBV11-02+TCRBJ01-03	DRB1*04:01	feature34899_DRB1_04_01
CASSPGTGYEAFF+TCRBV18-01+TCRBJ01-01	DRB1*04:01	feature34899_DRB1_04_01
CASSPGVNANTGELFF+TCRBV11-03+TCRBJ02-02	DRB1*04:01	feature34899_DRB1_04_01
CASSPHWGADYEQYF+TCRBV09-01+TCRBJ02-07	DRB1*04:01	feature34899_DRB1_04_01
CASSPHWGPDYEQYF+TCRBV09-01+TCRBJ02-07	DRB1*04:01	feature34899_DRB1_04_01
CASSPHWGQDYEQYF+TCRBV09-01+TCRBJ02-07	DRB1*04:01	feature34899_DRB1_04_01
CASSPHWGSDYEQYF+TCRBV09-01+TCRBJ02-07	DRB1*04:01	feature34899_DRB1_04_01
CASSPIPGTEGNEQFF+TCRBV18-01+TCRBJ02-01	DRB1*04:01	feature34899_DRB1_04_01
CASSPKAPGQGAGNTIYF+TCRBV18-01+TCRBJ01-03	DRB1*04:01	feature34899_DRB1_04_01
CASSPKAPGQGAYNEQFF+TCRBV18-01+TCRBJ02-01	DRB1*04:01	feature34899_DRB1_04_01
CASSPKAPGQGSGNTIYF+TCRBV18-01+TCRBJ01-03	DRB1*04:01	feature34899_DRB1_04_01
CASSPKAPGQGSYNEQFF+TCRBV18-01+TCRBJ02-01	DRB1*04:01	feature34899_DRB1_04_01
CASSPKSPGQGAGNEQFF+TCRBV18-01+TCRBJ02-01	DRB1*04:01	feature34899_DRB1_04_01
CASSPLDRSSYNSPLHF+TCRBV07-02+TCRBJ01-06	DRB1*04:01	feature34899_DRB1_04_01
CASSPLGVGYGYTF+TCRBV07-02+TCRBJ01-02	DRB1*04:01	feature34899_DRB1_04_01
CASSPLGVGYGYTF+TCRBV11-02+TCRBJ01-02	DRB1*04:01	feature34899_DRB1_04_01
CASSPNDRSSYNSPLHF+TCRBV18-01+TCRBJ01-06	DRB1*04:01	feature34899_DRB1_04_01
CASSPNQLTNEKLFF+TCRBV18-01+TCRBJ01-04	DRB1*04:01	feature34899_DRB1_04_01
CASSPPAGNGYTF+TCRBV18-01+TCRBJ01-02	DRB1*04:01	feature34899_DRB1_04_01
CASSPPEYYGYTF+TCRBV18-01+TCRBJ01-02	DRB1*04:01	feature34899_DRB1_04_01
CASSPPGGRVAFF+TCRBV18-01+TCRBJ01-01	DRB1*04:01	feature34899_DRB1_04_01
CASSPPRSTNTGELFF+TCRBV28-01+TCRBJ02-02	DRB1*04:01	feature34899_DRB1_04_01
CASSPPRSTSTDTQYF+TCRBV28-01+TCRBJ02-03	DRB1*04:01	feature34899_DRB1_04_01
CASSPPTEGDYGYTF+TCRBV18-01+TCRBJ01-02	DRB1*04:01	feature34899_DRB1_04_01
CASSPPTEGNYGYTF+TCRBV18-01+TCRBJ01-02	DRB1*04:01	feature34899_DRB1_04_01
CASSPPTEGSYGYTF+TCRBV18-01+TCRBJ01-02	DRB1*04:01	feature34899_DRB1_04_01
CASSPPTEGVYGYTF+TCRBV18-01+TCRBJ01-02	DRB1*04:01	feature34899_DRB1_04_01
CASSPQASYNEQFF+TCRBV18-01+TCRBJ02-01	DRB1*04:01	feature34899_DRB1_04_01
CASSPQDRSSYNSPLHF+TCRBV07-02+TCRBJ01-06	DRB1*04:01	feature34899_DRB1_04_01
CASSPQDRSSYNSPLHF+TCRBV18-01+TCRBJ01-06	DRB1*04:01	feature34899_DRB1_04_01
CASSPQGAYNEQFF+TCRBV18-01+TCRBJ02-01	DRB1*04:01	feature34899_DRB1_04_01
CASSPQGEGATEAFF+TCRBV03-01/03-02+TCRBJ01-01	DRB1*04:01	feature34899_DRB1_04_01
CASSPQGEGGNTIYF+TCRBV03-01/03-02+TCRBJ01-03	DRB1*04:01	feature34899_DRB1_04_01
CASSPQGEGGTEAFF+TCRBV03-01/03-02+TCRBJ01-01	DRB1*04:01	feature34899_DRB1_04_01
CASSPQSGDHYGYTF+TCRBV18-01+TCRBJ01-02	DRB1*04:01	feature34899_DRB1_04_01
CASSPRAGGNSPLHF+TCRBV09-01+TCRBJ01-06	DRB1*04:01	feature34899_DRB1_04_01
CASSPRAPGQGAGNEQFF+TCRBV18-01+TCRBJ02-01	DRB1*04:01	feature34899_DRB1_04_01
CASSPRAPGQGAHNEQFF+TCRBV18-01+TCRBJ02-01	DRB1*04:01	feature34899_DRB1_04_01
CASSPRAPGQGAYNEQFF+TCRBV18-01+TCRBJ02-01	DRB1*04:01	feature34899_DRB1_04_01
CASSPRAPGQGSNNEQFF+TCRBV18-01+TCRBJ02-01	DRB1*04:01	feature34899_DRB1_04_01
CASSPRAQETQYF+TCRBV07-09+TCRBJ02-05	DRB1*04:01	feature34899_DRB1_04_01
CASSPRDINTEAFF+TCRBV07-08+TCRBJ01-01	DRB1*04:01	feature34899_DRB1_04_01
CASSPRDWNTEAFF+TCRBV07-08+TCRBJ01-01	DRB1*04:01	feature34899_DRB1_04_01
CASSPRGGGNSPLHF+TCRBV09-01+TCRBJ01-06	DRB1*04:01	feature34899_DRB1_04_01
CASSPRGGPRSGNTIYF+TCRBV27-01+TCRBJ01-03	DRB1*04:01	feature34899_DRB1_04_01
CASSPRPQETQYF+TCRBV07-09+TCRBJ02-05	DRB1*04:01	feature34899_DRB1_04_01
CASSPRPTGLNTEAFF+TCRBV14-01+TCRBJ01-01	DRB1*04:01	feature34899_DRB1_04_01
CASSPRQGPSPLHF+TCRBV07-02+TCRBJ01-06	DRB1*04:01	feature34899_DRB1_04_01
CASSPRQGRDTQYF+TCRBV07-06+TCRBJ02-03	DRB1*04:01	feature34899_DRB1_04_01
CASSPRQGRDTQYF+TCRBV07-X+TCRBJ02-03	DRB1*04:01	feature34899_DRB1_04_01
CASSPRQLNSPLHF+TCRBV18-01+TCRBJ01-06	DRB1*04:01	feature34899_DRB1_04_01
CASSPRSDTEAFF+TCRBV10-01+TCRBJ01-01	DRB1*04:01	feature34899_DRB1_04_01
CASSPRSDTEAFF+TCRBV14-01+TCRBJ01-01	DRB1*04:01	feature34899_DRB1_04_01
CASSPRTGGIDEQYF+TCRBV02-01+TCRBJ02-07	DRB1*04:01	feature34899_DRB1_04_01
CASSPSDRSSYNSPLHF+TCRBV18-01+TCRBJ01-06	DRB1*04:01	feature34899_DRB1_04_01
CASSPSERSSYNSPLHF+TCRBV18-01+TCRBJ01-06	DRB1*04:01	feature34899_DRB1_04_01
CASSPSGDPRETQYF+TCRBV04-01+TCRBJ02-05	DRB1*04:01	feature34899_DRB1_04_01
CASSPSGQSFYEQYF+TCRBV27-01+TCRBJ02-07	DRB1*04:01	feature34899_DRB1_04_01
CASSPSGQSYYEQYF+TCRBV27-01+TCRBJ02-07	DRB1*04:01	feature34899_DRB1_04_01
CASSPSGRSYEQYF+TCRBV07-06+TCRBJ02-07	DRB1*04:01	feature34899_DRB1_04_01
CASSPSGRSYEQYF+TCRBV07-X+TCRBJ02-07	DRB1*04:01	feature34899_DRB1_04_01
CASSPSLGSGYTF+TCRBV06-04+TCRBJ01-02	DRB1*04:01	feature34899_DRB1_04_01
CASSPSPGGEQYF+TCRBV05-01+TCRBJ02-07	DRB1*04:01	feature34899_DRB1_04_01
CASSPSSGLSYEQYF+TCRBV28-01+TCRBJ02-07	DRB1*04:01	feature34899_DRB1_04_01
CASSPSSGLTYEQYF+TCRBV28-01+TCRBJ02-07	DRB1*04:01	feature34899_DRB1_04_01
CASSPSSGRAFEQFF+TCRBV28-01+TCRBJ02-01	DRB1*04:01	feature34899_DRB1_04_01
CASSPSSGRAFEQYF+TCRBV28-01+TCRBJ02-07	DRB1*04:01	feature34899_DRB1_04_01
CASSPSSGRTFEQFF+TCRBV28-01+TCRBJ02-01	DRB1*04:01	feature34899_DRB1_04_01
CASSPSSGRTFEQYF+TCRBV28-01+TCRBJ02-07	DRB1*04:01	feature34899_DRB1_04_01
CASSPSSGRVFEQFF+TCRBV28-01+TCRBJ02-01	DRB1*04:01	feature34899_DRB1_04_01
CASSPSSGRVFEQYF+TCRBV28-01+TCRBJ02-07	DRB1*04:01	feature34899_DRB1_04_01
CASSPTDRSSYNSPLHF+TCRBV18-01+TCRBJ01-06	DRB1*04:01	feature34899_DRB1_04_01
CASSPTGAFGNSPLHF+TCRBV18-01+TCRBJ01-06	DRB1*04:01	feature34899_DRB1_04_01
CASSPTGAGGTDTQYF+TCRBV18-01+TCRBJ02-03	DRB1*04:01	feature34899_DRB1_04_01
CASSPTGRSYEQYF+TCRBV07-06+TCRBJ02-07	DRB1*04:01	feature34899_DRB1_04_01
CASSPTVNNSPLHF+TCRBV02-01+TCRBJ01-06	DRB1*04:01	feature34899_DRB1_04_01
CASSPYARDTQYF+TCRBV09-01+TCRBJ02-03	DRB1*04:01	feature34899_DRB1_04_01
CASSQADYQETQYF+TCRBV04-02+TCRBJ02-05	DRB1*04:01	feature34899_DRB1_04_01
CASSQDAGGDGYTF+TCRBV03-01/03-02+TCRBJ01-02	DRB1*04:01	feature34899_DRB1_04_01
CASSQDEGTHTDTQYF+TCRBV04-01+TCRBJ02-03	DRB1*04:01	feature34899_DRB1_04_01
CASSQDGRSSYNSPLHF+TCRBV03-01/03-02+TCRBJ01-06	DRB1*04:01	feature34899_DRB1_04_01
CASSQDLASGQETQYF+TCRBV04-03+TCRBJ02-05	DRB1*04:01	feature34899_DRB1_04_01
CASSQDLQAGQETQYF+TCRBV04-03+TCRBJ02-05	DRB1*04:01	feature34899_DRB1_04_01
CASSQDLQGGQETQYF+TCRBV04-03+TCRBJ02-05	DRB1*04:01	feature34899_DRB1_04_01
CASSQDLQSGQETQYF+TCRBV04-03+TCRBJ02-05	DRB1*04:01	feature34899_DRB1_04_01
CASSQDSAGGYTDTQYF+TCRBV03-01/03-02+TCRBJ02-03	DRB1*04:01	feature34899_DRB1_04_01
CASSQDSRSSYNSPLHF+TCRBV03-01/03-02+TCRBJ01-06	DRB1*04:01	feature34899_DRB1_04_01
CASSQDSSGGYTDTQYF+TCRBV03-01/03-02+TCRBJ02-03	DRB1*04:01	feature34899_DRB1_04_01
CASSQDTGGLGNTIYF+TCRBV03-01/03-02+TCRBJ01-03	DRB1*04:01	feature34899_DRB1_04_01
CASSQDWGSTGANVLTF+TCRBV14-01+TCRBJ02-06	DRB1*04:01	feature34899_DRB1_04_01
CASSQDYGGGQPQHF+TCRBV04-02+TCRBJ01-05	DRB1*04:01	feature34899_DRB1_04_01
CASSQDYQETQYF+TCRBV02-01+TCRBJ02-05	DRB1*04:01	feature34899_DRB1_04_01
CASSQDYTDTQYF+TCRBV02-01+TCRBJ02-03	DRB1*04:01	feature34899_DRB1_04_01
CASSQDYTGELFF+TCRBV02-01+TCRBJ02-02	DRB1*04:01	feature34899_DRB1_04_01
CASSQEAGGPLAYNEQFF+TCRBV03-01/03-02+TCRBJ02-01	DRB1*04:01	feature34899_DRB1_04_01
CASSQEAPGATNTGELFF+TCRBV04-03+TCRBJ02-02	DRB1*04:01	feature34899_DRB1_04_01
CASSQEERGTDTQYF+TCRBV04-01+TCRBJ02-03	DRB1*04:01	feature34899_DRB1_04_01
CASSQEGPGATNTGELFF+TCRBV04-03+TCRBJ02-02	DRB1*04:01	feature34899_DRB1_04_01
CASSQEGRSSYNSPLHF+TCRBV03-01/03-02+TCRBJ01-06	DRB1*04:01	feature34899_DRB1_04_01
CASSQEGSGAGNTIYF+TCRBV04-01+TCRBJ01-03	DRB1*04:01	feature34899_DRB1_04_01
CASSQEGTGATNTGELFF+TCRBV04-03+TCRBJ02-02	DRB1*04:01	feature34899_DRB1_04_01
CASSQEHGSTQETQYF+TCRBV04-03+TCRBJ02-05	DRB1*04:01	feature34899_DRB1_04_01
CASSQERGSTQETQYF+TCRBV04-03+TCRBJ02-05	DRB1*04:01	feature34899_DRB1_04_01
CASSQERLNEQFF+TCRBV04-01+TCRBJ02-01	DRB1*04:01	feature34899_DRB1_04_01
CASSQETGSTQETQYF+TCRBV04-03+TCRBJ02-05	DRB1*04:01	feature34899_DRB1_04_01
CASSQETRSTQETQYF+TCRBV04-03+TCRBJ02-05	DRB1*04:01	feature34899_DRB1_04_01
CASSQEVGSTQETQYF+TCRBV04-03+TCRBJ02-05	DRB1*04:01	feature34899_DRB1_04_01
CASSQEYGSTQETQYF+TCRBV04-03+TCRBJ02-05	DRB1*04:01	feature34899_DRB1_04_01
CASSQGAASGGTDTQYF+TCRBV03-01/03-02+TCRBJ02-03	DRB1*04:01	feature34899_DRB1_04_01
CASSQGAGDGYTF+TCRBV03-01/03-02+TCRBJ01-02	DRB1*04:01	feature34899_DRB1_04_01
CASSQGASGGLQETQYF+TCRBV04-02+TCRBJ02-05	DRB1*04:01	feature34899_DRB1_04_01
CASSQGGQGSYEQYF+TCRBV04-02+TCRBJ02-07	DRB1*04:01	feature34899_DRB1_04_01
CASSQGLAITDTQYF+TCRBV14-01+TCRBJ02-03	DRB1*04:01	feature34899_DRB1_04_01
CASSQGLASGGTDTQYF+TCRBV03-01/03-02+TCRBJ02-03	DRB1*04:01	feature34899_DRB1_04_01
CASSQGLGITDTQYF+TCRBV14-01+TCRBJ02-03	DRB1*04:01	feature34899_DRB1_04_01
CASSQGSASGGTDTQYF+TCRBV03-01/03-02+TCRBJ02-03	DRB1*04:01	feature34899_DRB1_04_01
CASSQGYRDNEQFF+TCRBV16-01+TCRBJ02-01	DRB1*04:01	feature34899_DRB1_04_01
CASSQNRKNTEAFF+TCRBV06-05+TCRBJ01-01	DRB1*04:01	feature34899_DRB1_04_01
CASSQQVGNEKLFF+TCRBV04-01+TCRBJ01-04	DRB1*04:01	feature34899_DRB1_04_01
CASSQRPRETQYF+TCRBV14-01+TCRBJ02-05	DRB1*04:01	feature34899_DRB1_04_01
CASSQSHNEKLFF+TCRBV18-01+TCRBJ01-04	DRB1*04:01	feature34899_DRB1_04_01
CASSQSTAGSGNTIYF+TCRBV11-02+TCRBJ01-03	DRB1*04:01	feature34899_DRB1_04_01
CASSQTGGDTIYF+TCRBV12-03/12-04+TCRBJ01-03	DRB1*04:01	feature34899_DRB1_04_01
CASSQTGVASPLHF+TCRBV03-01/03-02+TCRBJ01-06	DRB1*04:01	feature34899_DRB1_04_01
CASSQTSGDTQYF+TCRBV04-03+TCRBJ02-03	DRB1*04:01	feature34899_DRB1_04_01
CASSQVGFTDTQYF+TCRBV03-01/03-02+TCRBJ02-03	DRB1*04:01	feature34899_DRB1_04_01
CASSQVGRDSPLHF+TCRBV03-01/03-02+TCRBJ01-06	DRB1*04:01	feature34899_DRB1_04_01
CASSQVVSTNTGELFF+TCRBV03-01/03-02+TCRBJ02-02	DRB1*04:01	feature34899_DRB1_04_01
CASSRAGFLYEQYF+TCRBV07-09+TCRBJ02-07	DRB1*04:01	feature34899_DRB1_04_01
CASSRDGGSSYNSPLHF+TCRBV06-06+TCRBJ01-06	DRB1*04:01	feature34899_DRB1_04_01
CASSRDGGSSYNSPLHF+TCRBV06-X+TCRBJ01-06	DRB1*04:01	feature34899_DRB1_04_01
CASSRDPAGGYTDTQYF+TCRBV03-01/03-02+TCRBJ02-03	DRB1*04:01	feature34899_DRB1_04_01
CASSRDRANSNQPQHF+TCRBV06-X+TCRBJ01-05	DRB1*04:01	feature34899_DRB1_04_01
CASSRDRDRDQPQHF+TCRBV02-01+TCRBJ01-05	DRB1*04:01	feature34899_DRB1_04_01
CASSRDREIYGYTF+TCRBV28-01+TCRBJ01-02	DRB1*04:01	feature34899_DRB1_04_01
CASSRDSAGGYTDTQYF+TCRBV03-01/03-02+TCRBJ02-03	DRB1*04:01	feature34899_DRB1_04_01
CASSRDYHNEQFF+TCRBV02-01+TCRBJ02-01	DRB1*04:01	feature34899_DRB1_04_01
CASSRDYLQETQYF+TCRBV02-01+TCRBJ02-05	DRB1*04:01	feature34899_DRB1_04_01
CASSRDYQETQYF+TCRBV02-01+TCRBJ02-05	DRB1*04:01	feature34899_DRB1_04_01
CASSRDYTDTQYF+TCRBV02-01+TCRBJ02-03	DRB1*04:01	feature34899_DRB1_04_01
CASSRDYTGELFF+TCRBV02-01+TCRBJ02-02	DRB1*04:01	feature34899_DRB1_04_01
CASSRDYYNEQFF+TCRBV02-01+TCRBJ02-01	DRB1*04:01	feature34899_DRB1_04_01
CASSREYTDTQYF+TCRBV02-01+TCRBJ02-03	DRB1*04:01	feature34899_DRB1_04_01
CASSRGETQYF+TCRBV07-06+TCRBJ02-05	DRB1*04:01	feature34899_DRB1_04_01
CASSRGGGRETQYF+TCRBV11-02+TCRBJ02-05	DRB1*04:01	feature34899_DRB1_04_01
CASSRGLAGDNEQFF+TCRBV02-01+TCRBJ02-01	DRB1*04:01	feature34899_DRB1_04_01
CASSRGLAGWGEQFF+TCRBV07-03+TCRBJ02-01	DRB1*04:01	feature34899_DRB1_04_01
CASSRGRATNEKLFF+TCRBV14-01+TCRBJ01-04	DRB1*04:01	feature34899_DRB1_04_01
CASSRGTEYGYTF+TCRBV06-05+TCRBJ01-02	DRB1*04:01	feature34899_DRB1_04_01
CASSRGTGTSTDTQYF+TCRBV19-01+TCRBJ02-03	DRB1*04:01	feature34899_DRB1_04_01
CASSRGVGQGNYGYTF+TCRBV12-X+TCRBJ01-02	DRB1*04:01	feature34899_DRB1_04_01
CASSRGVGSYNSPLHF+TCRBV12-X+TCRBJ01-06	DRB1*04:01	feature34899_DRB1_04_01
CASSRGVSSGANVLTF+TCRBV28-01+TCRBJ02-06	DRB1*04:01	feature34899_DRB1_04_01
CASSRLAEPNEQFF+TCRBV07-02+TCRBJ02-01	DRB1*04:01	feature34899_DRB1_04_01
CASSRLAEYNEQFF+TCRBV07-03+TCRBJ02-01	DRB1*04:01	feature34899_DRB1_04_01
CASSRNRESNQPQHF+TCRBV06-05+TCRBJ01-05	DRB1*04:01	feature34899_DRB1_04_01
CASSRQGTYEQYF+TCRBV07-08+TCRBJ02-07	DRB1*04:01	feature34899_DRB1_04_01
CASSRQVGSYNSPLHF+TCRBV12-X+TCRBJ01-06	DRB1*04:01	feature34899_DRB1_04_01
CASSRRGLGNEQFF+TCRBV12-X+TCRBJ02-01	DRB1*04:01	feature34899_DRB1_04_01
CASSRRGLGNTIYF+TCRBV12-X+TCRBJ01-03	DRB1*04:01	feature34899_DRB1_04_01
CASSRTAGSGNTIYF+TCRBV19-01+TCRBJ01-03	DRB1*04:01	feature34899_DRB1_04_01
CASSRTASNTGELFF+TCRBV06-06+TCRBJ02-02	DRB1*04:01	feature34899_DRB1_04_01
CASSRTDREYEQYF+TCRBV06-05+TCRBJ02-07	DRB1*04:01	feature34899_DRB1_04_01
CASSRTGLDPGELFF+TCRBV19-01+TCRBJ02-02	DRB1*04:01	feature34899_DRB1_04_01
CASSRTSGVYNEQFF+TCRBV12-X+TCRBJ02-01	DRB1*04:01	feature34899_DRB1_04_01
CASSRTVGANYGYTF+TCRBV12-X+TCRBJ01-02	DRB1*04:01	feature34899_DRB1_04_01
CASSRTVGQGNYGYTF+TCRBV12-X+TCRBJ01-02	DRB1*04:01	feature34899_DRB1_04_01
CASSRVVGQGNYGYTF+TCRBV12-X+TCRBJ01-02	DRB1*04:01	feature34899_DRB1_04_01
CASSSARGSYEQYF+TCRBV13-01+TCRBJ02-07	DRB1*04:01	feature34899_DRB1_04_01
CASSSDRGRDNSPLHF+TCRBV05-01+TCRBJ01-06	DRB1*04:01	feature34899_DRB1_04_01
CASSSDSKAFF+TCRBV06-02+TCRBJ01-01	DRB1*04:01	feature34899_DRB1_04_01
CASSSDSKAFF+TCRBV06-02/06-03+TCRBJ01-01	DRB1*04:01	feature34899_DRB1_04_01
CASSSDYTDTQYF+TCRBV02-01+TCRBJ02-03	DRB1*04:01	feature34899_DRB1_04_01
CASSSGQYYSNQPQHF+TCRBV05-05+TCRBJ01-05	DRB1*04:01	feature34899_DRB1_04_01
CASSSGRIKEKLFF+TCRBV11-02+TCRBJ01-04	DRB1*04:01	feature34899_DRB1_04_01
CASSSGRIKETQYF+TCRBV11-02+TCRBJ02-05	DRB1*04:01	feature34899_DRB1_04_01
CASSSGTEKEKLFF+TCRBV28-01+TCRBJ01-04	DRB1*04:01	feature34899_DRB1_04_01
CASSSGTLKETQYF+TCRBV28-01+TCRBJ02-05	DRB1*04:01	feature34899_DRB1_04_01
CASSSGTTKETQYF+TCRBV28-01+TCRBJ02-05	DRB1*04:01	feature34899_DRB1_04_01
CASSSGTVKEKLFF+TCRBV28-01+TCRBJ01-04	DRB1*04:01	feature34899_DRB1_04_01
CASSSGTVKETQYF+TCRBV28-01+TCRBJ02-05	DRB1*04:01	feature34899_DRB1_04_01
CASSSGTVREKLFF+TCRBV28-01+TCRBJ01-04	DRB1*04:01	feature34899_DRB1_04_01
CASSSGTVRETQYF+TCRBV28-01+TCRBJ02-05	DRB1*04:01	feature34899_DRB1_04_01
CASSSLGVGYGYTF+TCRBV07-02+TCRBJ01-02	DRB1*04:01	feature34899_DRB1_04_01
CASSSLGVGYGYTF+TCRBV11-02+TCRBJ01-02	DRB1*04:01	feature34899_DRB1_04_01
CASSSNSGGAYNEQFF+TCRBV06-05+TCRBJ02-01	DRB1*04:01	feature34899_DRB1_04_01
CASSSRGGGNSPLHF+TCRBV09-01+TCRBJ01-06	DRB1*04:01	feature34899_DRB1_04_01
CASSSRLKEKLFF+TCRBV27-01+TCRBJ01-04	DRB1*04:01	feature34899_DRB1_04_01
CASSSRLSQETQYF+TCRBV07-02+TCRBJ02-05	DRB1*04:01	feature34899_DRB1_04_01
CASSSRQGLNYGYTF+TCRBV11-02+TCRBJ01-02	DRB1*04:01	feature34899_DRB1_04_01
CASSSRTDTGNQPQHF+TCRBV02-01+TCRBJ01-05	DRB1*04:01	feature34899_DRB1_04_01
CASSSRTVYNEQFF+TCRBV28-01+TCRBJ02-01	DRB1*04:01	feature34899_DRB1_04_01
CASSSSGHPAYEQYF+TCRBV27-01+TCRBJ02-07	DRB1*04:01	feature34899_DRB1_04_01
CASSSSGHPSYEQYF+TCRBV27-01+TCRBJ02-07	DRB1*04:01	feature34899_DRB1_04_01
CASSSSGRAPGELFF+TCRBV10-01+TCRBJ02-02	DRB1*04:01	feature34899_DRB1_04_01
CASSSSGRSYEQYF+TCRBV07-06+TCRBJ02-07	DRB1*04:01	feature34899_DRB1_04_01
CASSSSGRSYEQYF+TCRBV07-X+TCRBJ02-07	DRB1*04:01	feature34899_DRB1_04_01
CASSSSGTGNGYTF+TCRBV27-01+TCRBJ01-02	DRB1*04:01	feature34899_DRB1_04_01
CASSSSSGRAFEQFF+TCRBV28-01+TCRBJ02-01	DRB1*04:01	feature34899_DRB1_04_01
CASSSSSGRAFEQYF+TCRBV28-01+TCRBJ02-07	DRB1*04:01	feature34899_DRB1_04_01
CASSSSSGRVFEQYF+TCRBV28-01+TCRBJ02-07	DRB1*04:01	feature34899_DRB1_04_01
CASSSSTGDYEQYF+TCRBV12-X+TCRBJ02-07	DRB1*04:01	feature34899_DRB1_04_01
CASSSTGNEQPQHF+TCRBV06-02/06-03+TCRBJ01-05	DRB1*04:01	feature34899_DRB1_04_01
CASSSTVNNSPLHF+TCRBV02-01+TCRBJ01-06	DRB1*04:01	feature34899_DRB1_04_01
CASSTEAGVGYEQYF+TCRBV19-01+TCRBJ02-07	DRB1*04:01	feature34899_DRB1_04_01
CASSTEGEETQYF+TCRBV02-01+TCRBJ02-05	DRB1*04:01	feature34899_DRB1_04_01
CASSTELAGVGYEQYF+TCRBV19-01+TCRBJ02-07	DRB1*04:01	feature34899_DRB1_04_01
CASSTEPGLNTEAFF+TCRBV19-01+TCRBJ01-01	DRB1*04:01	feature34899_DRB1_04_01
CASSTEPGVNTEAFF+TCRBV19-01+TCRBJ01-01	DRB1*04:01	feature34899_DRB1_04_01
CASSTGGSETQYF+TCRBV18-01+TCRBJ02-05	DRB1*04:01	feature34899_DRB1_04_01
CASSTGMNTEAFF+TCRBV12-03/12-04+TCRBJ01-01	DRB1*04:01	feature34899_DRB1_04_01
CASSTGTEKEKLFF+TCRBV28-01+TCRBJ01-04	DRB1*04:01	feature34899_DRB1_04_01
CASSTGTSGLAKNIQYF+TCRBV05-01+TCRBJ02-04	DRB1*04:01	feature34899_DRB1_04_01
CASSTGTVKEKLFF+TCRBV28-01+TCRBJ01-04	DRB1*04:01	feature34899_DRB1_04_01
CASSTGTVREKLFF+TCRBV28-01+TCRBJ01-04	DRB1*04:01	feature34899_DRB1_04_01
CASSTPGGVTGELFF+TCRBV07-09+TCRBJ02-02	DRB1*04:01	feature34899_DRB1_04_01
CASSTPPGVNTEAFF+TCRBV19-01+TCRBJ01-01	DRB1*04:01	feature34899_DRB1_04_01
CASSTRGGGNSPLHF+TCRBV09-01+TCRBJ01-06	DRB1*04:01	feature34899_DRB1_04_01
CASSTRPGTNTEAFF+TCRBV19-01+TCRBJ01-01	DRB1*04:01	feature34899_DRB1_04_01
CASSTRTSGSTDTQYF+TCRBV18-01+TCRBJ02-03	DRB1*04:01	feature34899_DRB1_04_01
CASSTSTGDYEQYF+TCRBV12-X+TCRBJ02-07	DRB1*04:01	feature34899_DRB1_04_01
CASSVDGDRDREQYF+TCRBV09-01+TCRBJ02-07	DRB1*04:01	feature34899_DRB1_04_01
CASSVDYLQETQYF+TCRBV02-01+TCRBJ02-05	DRB1*04:01	feature34899_DRB1_04_01
CASSVDYTDTQYF+TCRBV02-01+TCRBJ02-03	DRB1*04:01	feature34899_DRB1_04_01
CASSVDYTGELFF+TCRBV02-01+TCRBJ02-02	DRB1*04:01	feature34899_DRB1_04_01
CASSVDYYNEQFF+TCRBV02-01+TCRBJ02-01	DRB1*04:01	feature34899_DRB1_04_01
CASSVEYTDTQYF+TCRBV02-01+TCRBJ02-03	DRB1*04:01	feature34899_DRB1_04_01
CASSVGSGRGETQYF+TCRBV09-01+TCRBJ02-05	DRB1*04:01	feature34899_DRB1_04_01
CASSVGTPRGNTEAFF+TCRBV09-01+TCRBJ01-01	DRB1*04:01	feature34899_DRB1_04_01
CASSVLAGGAGTGELFF+TCRBV06-01+TCRBJ02-02	DRB1*04:01	feature34899_DRB1_04_01
CASSVQEGNTIYF+TCRBV11-02+TCRBJ01-03	DRB1*04:01	feature34899_DRB1_04_01
CASSVRTGGGGYTF+TCRBV09-01+TCRBJ01-02	DRB1*04:01	feature34899_DRB1_04_01
CASSVRTGGSGYTF+TCRBV09-01+TCRBJ01-02	DRB1*04:01	feature34899_DRB1_04_01
CASSVYQGINEKLFF+TCRBV02-01+TCRBJ01-04	DRB1*04:01	feature34899_DRB1_04_01
CASSVYRGTNEKLFF+TCRBV02-01+TCRBJ01-04	DRB1*04:01	feature34899_DRB1_04_01
CASSWAENTEAFF+TCRBV07-02+TCRBJ01-01	DRB1*04:01	feature34899_DRB1_04_01
CASSWGEGTEAFF+TCRBV07-03+TCRBJ01-01	DRB1*04:01	feature34899_DRB1_04_01
CASSWQGRGDTQYF+TCRBV05-01+TCRBJ02-03	DRB1*04:01	feature34899_DRB1_04_01
CASSWTLQETQYF+TCRBV07-02+TCRBJ02-05	DRB1*04:01	feature34899_DRB1_04_01
CASSYAVDENTEAFF+TCRBV06-05+TCRBJ01-01	DRB1*04:01	feature34899_DRB1_04_01
CASSYFQRSYNEQFF+TCRBV12-X+TCRBJ02-01	DRB1*04:01	feature34899_DRB1_04_01
CASSYFQSSNQPQHF+TCRBV12-X+TCRBJ01-05	DRB1*04:01	feature34899_DRB1_04_01
CASSYFQSSYNEQFF+TCRBV12-X+TCRBJ02-01	DRB1*04:01	feature34899_DRB1_04_01
CASSYGGAGDTQYF+TCRBV12-X+TCRBJ02-03	DRB1*04:01	feature34899_DRB1_04_01
CASSYRDRLNTEAFF+TCRBV06-06+TCRBJ01-01	DRB1*04:01	feature34899_DRB1_04_01
CASSYRTGAGEQYF+TCRBV06-05+TCRBJ02-07	DRB1*04:01	feature34899_DRB1_04_01
CASSYRTGANEQYF+TCRBV06-05+TCRBJ02-07	DRB1*04:01	feature34899_DRB1_04_01
CASSYRTGVLEQYF+TCRBV06-05+TCRBJ02-07	DRB1*04:01	feature34899_DRB1_04_01
CASSYRVAGELFF+TCRBV02-01+TCRBJ02-02	DRB1*04:01	feature34899_DRB1_04_01
CASSYSGEVTEAFF+TCRBV06-02/06-03+TCRBJ01-01	DRB1*04:01	feature34899_DRB1_04_01
CASSYSGTDYNEQFF+TCRBV06-05+TCRBJ02-01	DRB1*04:01	feature34899_DRB1_04_01
CASSYSGTDYSPLHF+TCRBV06-05+TCRBJ01-06	DRB1*04:01	feature34899_DRB1_04_01
CASSYSGTGDEQFF+TCRBV06-02/06-03+TCRBJ02-01	DRB1*04:01	feature34899_DRB1_04_01
CASSYSLDRNTGELFF+TCRBV06-05+TCRBJ02-02	DRB1*04:01	feature34899_DRB1_04_01
CASSYSRTHNEQFF+TCRBV06-05+TCRBJ02-01	DRB1*04:01	feature34899_DRB1_04_01
CASSYSSAEETQYF+TCRBV06-05+TCRBJ02-05	DRB1*04:01	feature34899_DRB1_04_01
CASSYSTASGSPSYEQYF+TCRBV06-X+TCRBJ02-07	DRB1*04:01	feature34899_DRB1_04_01
CASSYSWDLTSYEQYF+TCRBV06-05+TCRBJ02-07	DRB1*04:01	feature34899_DRB1_04_01
CASSYYQASGNTIYF+TCRBV12-X+TCRBJ01-03	DRB1*04:01	feature34899_DRB1_04_01
CASSYYQDSNQPQHF+TCRBV12-X+TCRBJ01-05	DRB1*04:01	feature34899_DRB1_04_01
CASSYYQGTDTQYF+TCRBV12-X+TCRBJ02-03	DRB1*04:01	feature34899_DRB1_04_01
CASSYYQNSNQPQHF+TCRBV12-X+TCRBJ01-05	DRB1*04:01	feature34899_DRB1_04_01
CASSYYQRNTGELFF+TCRBV12-X+TCRBJ02-02	DRB1*04:01	feature34899_DRB1_04_01
CASSYYQSSGNTIYF+TCRBV12-X+TCRBJ01-03	DRB1*04:01	feature34899_DRB1_04_01
CASSYYQSSNQPQHF+TCRBV12-X+TCRBJ01-05	DRB1*04:01	feature34899_DRB1_04_01
CASSYYQSSTDTQYF+TCRBV12-X+TCRBJ02-03	DRB1*04:01	feature34899_DRB1_04_01
CASSYYQSSYNEQFF+TCRBV12-X+TCRBJ02-01	DRB1*04:01	feature34899_DRB1_04_01
CASTASNYGYTF+TCRBV02-01+TCRBJ01-02	DRB1*04:01	feature34899_DRB1_04_01
CASTGGQGVSPLHF+TCRBV02-01+TCRBJ01-06	DRB1*04:01	feature34899_DRB1_04_01
CASTGSYTDTQYF+TCRBV27-01+TCRBJ02-03	DRB1*04:01	feature34899_DRB1_04_01
CASTGTYYNEQFF+TCRBV27-01+TCRBJ02-01	DRB1*04:01	feature34899_DRB1_04_01
CASTLDSAKNIQYF+TCRBV06-X+TCRBJ02-04	DRB1*04:01	feature34899_DRB1_04_01
CASTLGQEEAFF+TCRBV06-05+TCRBJ01-01	DRB1*04:01	feature34899_DRB1_04_01
CASTLSNYGYTF+TCRBV02-01+TCRBJ01-02	DRB1*04:01	feature34899_DRB1_04_01
CASTPGQSSNQPQHF+TCRBV12-X+TCRBJ01-05	DRB1*04:01	feature34899_DRB1_04_01
CASTRDYTDTQYF+TCRBV02-01+TCRBJ02-03	DRB1*04:01	feature34899_DRB1_04_01
CASTRDYTGELFF+TCRBV02-01+TCRBJ02-02	DRB1*04:01	feature34899_DRB1_04_01
CASTREQETQYF+TCRBV02-01+TCRBJ02-05	DRB1*04:01	feature34899_DRB1_04_01
CASTRGTGTSTDTQYF+TCRBV19-01+TCRBJ02-03	DRB1*04:01	feature34899_DRB1_04_01
CASTRGVGSYNSPLHF+TCRBV12-X+TCRBJ01-06	DRB1*04:01	feature34899_DRB1_04_01
CASTRQVGSYNSPLHF+TCRBV12-X+TCRBJ01-06	DRB1*04:01	feature34899_DRB1_04_01
CASTRSNYGYTF+TCRBV02-01+TCRBJ01-02	DRB1*04:01	feature34899_DRB1_04_01
CASTRTVGSYNSPLHF+TCRBV12-X+TCRBJ01-06	DRB1*04:01	feature34899_DRB1_04_01
CASTTPATNEKLFF+TCRBV06-X+TCRBJ01-04	DRB1*04:01	feature34899_DRB1_04_01
CASTTPSTNEKLFF+TCRBV19-01+TCRBJ01-04	DRB1*04:01	feature34899_DRB1_04_01
CASWTAATNEKLFF+TCRBV06-X+TCRBJ01-04	DRB1*04:01	feature34899_DRB1_04_01
CASWTAATNEKLFF+TCRBV19-01+TCRBJ01-04	DRB1*04:01	feature34899_DRB1_04_01
CASWTASTNEKLFF+TCRBV19-01+TCRBJ01-04	DRB1*04:01	feature34899_DRB1_04_01
CATARDLNTGELFF+TCRBV06-05+TCRBJ02-02	DRB1*04:01	feature34899_DRB1_04_01
CATETGGGETQYF+TCRBV06-05+TCRBJ02-05	DRB1*04:01	feature34899_DRB1_04_01
CATGLDYNEQFF+TCRBV02-01+TCRBJ02-01	DRB1*04:01	feature34899_DRB1_04_01
CATGTDYNEQFF+TCRBV02-01+TCRBJ02-01	DRB1*04:01	feature34899_DRB1_04_01
CATQGLGETQYF+TCRBV27-01+TCRBJ02-05	DRB1*04:01	feature34899_DRB1_04_01
CATSANRGYTGELFF+TCRBV24-01+TCRBJ02-02	DRB1*04:01	feature34899_DRB1_04_01
CATSDADSTNTGELFF+TCRBV24-01+TCRBJ02-02	DRB1*04:01	feature34899_DRB1_04_01
CATSDGPQETQYF+TCRBV24-01+TCRBJ02-05	DRB1*04:01	feature34899_DRB1_04_01
CATSDGPRETQYF+TCRBV24-01+TCRBJ02-05	DRB1*04:01	feature34899_DRB1_04_01
CATSDGPTETQYF+TCRBV24-01+TCRBJ02-05	DRB1*04:01	feature34899_DRB1_04_01
CATSDHPSTNTGELFF+TCRBV24-01+TCRBJ02-02	DRB1*04:01	feature34899_DRB1_04_01
CATSDPPSTNTGELFF+TCRBV24-01+TCRBJ02-02	DRB1*04:01	feature34899_DRB1_04_01
CATSDQRTASYEQYF+TCRBV24-01+TCRBJ02-07	DRB1*04:01	feature34899_DRB1_04_01
CATSDSDSTNTGELFF+TCRBV24-01+TCRBJ02-02	DRB1*04:01	feature34899_DRB1_04_01
CATSDSPSTNTGELFF+TCRBV24-01+TCRBJ02-02	DRB1*04:01	feature34899_DRB1_04_01
CATSDTDSTNTGELFF+TCRBV24-01+TCRBJ02-02	DRB1*04:01	feature34899_DRB1_04_01
CATSDVDSTNTGELFF+TCRBV24-01+TCRBJ02-02	DRB1*04:01	feature34899_DRB1_04_01
CATSEADSTNTGELFF+TCRBV24-01+TCRBJ02-02	DRB1*04:01	feature34899_DRB1_04_01
CATSEPDSTNTGELFF+TCRBV24-01+TCRBJ02-02	DRB1*04:01	feature34899_DRB1_04_01
CATSGAPSTDTQYF+TCRBV24-01+TCRBJ02-03	DRB1*04:01	feature34899_DRB1_04_01
CATSRDWSYEQYF+TCRBV15-01+TCRBJ02-07	DRB1*04:01	feature34899_DRB1_04_01
CATSRQDRDTQYF+TCRBV15-01+TCRBJ02-03	DRB1*04:01	feature34899_DRB1_04_01
CATSSKGGTEAFF+TCRBV15-01+TCRBJ01-01	DRB1*04:01	feature34899_DRB1_04_01
CAWRGQQTYEQYF+TCRBV30-01+TCRBJ02-07	DRB1*04:01	feature34899_DRB1_04_01
CAWSAKDRSSYNSPLHF+TCRBV30-01+TCRBJ01-06	DRB1*04:01	feature34899_DRB1_04_01
CAWSARDRSSYNSPLHF+TCRBV30-01+TCRBJ01-06	DRB1*04:01	feature34899_DRB1_04_01
CAWSDRDRSSYNSPLHF+TCRBV30-01+TCRBJ01-06	DRB1*04:01	feature34899_DRB1_04_01
CAWSERDRSSYNSPLHF+TCRBV30-01+TCRBJ01-06	DRB1*04:01	feature34899_DRB1_04_01
CAWSGDRGRSSYNSPLHF+TCRBV30-01+TCRBJ01-06	DRB1*04:01	feature34899_DRB1_04_01
CAWSGDRRSSYNSPLHF+TCRBV30-01+TCRBJ01-06	DRB1*04:01	feature34899_DRB1_04_01
CAWSPRDRSSYNSPLHF+TCRBV30-01+TCRBJ01-06	DRB1*04:01	feature34899_DRB1_04_01
CSAAGGPPYEQYF+TCRBV29-01+TCRBJ02-07	DRB1*04:01	feature34899_DRB1_04_01
CSAAPDRSSTDTQYF+TCRBV20-X+TCRBJ02-03	DRB1*04:01	feature34899_DRB1_04_01
CSAATDRSSTDTQYF+TCRBV20-X+TCRBJ02-03	DRB1*04:01	feature34899_DRB1_04_01
CSACGGPPYEQYF+TCRBV29-01+TCRBJ02-07	DRB1*04:01	feature34899_DRB1_04_01
CSAEPGANYGYTF+TCRBV29-01+TCRBJ01-02	DRB1*04:01	feature34899_DRB1_04_01
CSAEPGASYGYTF+TCRBV29-01+TCRBJ01-02	DRB1*04:01	feature34899_DRB1_04_01
CSAGDRGVGYGYTF+TCRBV20-X+TCRBJ01-02	DRB1*04:01	feature34899_DRB1_04_01
CSAHGSSGNTIYF+TCRBV20-X+TCRBJ01-03	DRB1*04:01	feature34899_DRB1_04_01
CSAKGQLNQPQHF+TCRBV20-X+TCRBJ01-05	DRB1*04:01	feature34899_DRB1_04_01
CSAPGGGANTGELFF+TCRBV20-X+TCRBJ02-02	DRB1*04:01	feature34899_DRB1_04_01
CSAPGGGGNTGELFF+TCRBV20-X+TCRBJ02-02	DRB1*04:01	feature34899_DRB1_04_01
CSAPGGGMNTGELFF+TCRBV20-X+TCRBJ02-02	DRB1*04:01	feature34899_DRB1_04_01
CSAPGGGQNTGELFF+TCRBV20-X+TCRBJ02-02	DRB1*04:01	feature34899_DRB1_04_01
CSAPGGGRNTGELFF+TCRBV20-X+TCRBJ02-02	DRB1*04:01	feature34899_DRB1_04_01
CSAPGGGSNTGELFF+TCRBV20-X+TCRBJ02-02	DRB1*04:01	feature34899_DRB1_04_01
CSAPRAESTDTQYF+TCRBV20-X+TCRBJ02-03	DRB1*04:01	feature34899_DRB1_04_01
CSAPTSASSTDTQYF+TCRBV20-X+TCRBJ02-03	DRB1*04:01	feature34899_DRB1_04_01
CSARAQLNSPLHF+TCRBV20-X+TCRBJ01-06	DRB1*04:01	feature34899_DRB1_04_01
CSARDAGNTAFF+TCRBV20-X+TCRBJ01-01	DRB1*04:01	feature34899_DRB1_04_01
CSARDEGREETQYF+TCRBV20-X+TCRBJ02-05	DRB1*04:01	feature34899_DRB1_04_01
CSARDEGRQETQYF+TCRBV20-X+TCRBJ02-05	DRB1*04:01	feature34899_DRB1_04_01
CSARDEGSQETQYF+TCRBV20-X+TCRBJ02-05	DRB1*04:01	feature34899_DRB1_04_01
CSARDPGQGASNEQFF+TCRBV20-X+TCRBJ02-01	DRB1*04:01	feature34899_DRB1_04_01
CSARDRDLEAFF+TCRBV20-X+TCRBJ01-01	DRB1*04:01	feature34899_DRB1_04_01
CSARDRDREAFF+TCRBV20-X+TCRBJ01-01	DRB1*04:01	feature34899_DRB1_04_01
CSARDSGNIAFF+TCRBV20-X+TCRBJ01-01	DRB1*04:01	feature34899_DRB1_04_01
CSARDSGNTAFF+TCRBV20-X+TCRBJ01-01	DRB1*04:01	feature34899_DRB1_04_01
CSARDSGNVAFF+TCRBV20-X+TCRBJ01-01	DRB1*04:01	feature34899_DRB1_04_01
CSARDSGQGATNEKLFF+TCRBV20-X+TCRBJ01-04	DRB1*04:01	feature34899_DRB1_04_01
CSARDSGQGRTNEKLFF+TCRBV20-X+TCRBJ01-04	DRB1*04:01	feature34899_DRB1_04_01
CSAREDRSSYNSPLHF+TCRBV20-X+TCRBJ01-06	DRB1*04:01	feature34899_DRB1_04_01
CSAREGTSGRGDTQYF+TCRBV20-X+TCRBJ02-03	DRB1*04:01	feature34899_DRB1_04_01
CSARGAGGYTEAFF+TCRBV20-X+TCRBJ01-01	DRB1*04:01	feature34899_DRB1_04_01
CSARGDSRSSYNSPLHF+TCRBV20-X+TCRBJ01-06	DRB1*04:01	feature34899_DRB1_04_01
CSARGPGGYTEAFF+TCRBV20-X+TCRBJ01-01	DRB1*04:01	feature34899_DRB1_04_01
CSARGQGGYTEAFF+TCRBV20-X+TCRBJ01-01	DRB1*04:01	feature34899_DRB1_04_01
CSARGQLNSPLHF+TCRBV20-X+TCRBJ01-06	DRB1*04:01	feature34899_DRB1_04_01
CSARPQAGLETQYF+TCRBV20-X+TCRBJ02-05	DRB1*04:01	feature34899_DRB1_04_01
CSARRLAEYTDTQYF+TCRBV20-X+TCRBJ02-03	DRB1*04:01	feature34899_DRB1_04_01
CSARRPGGYTEAFF+TCRBV20-X+TCRBJ01-01	DRB1*04:01	feature34899_DRB1_04_01
CSARTGESSYNSPLHF+TCRBV20-X+TCRBJ01-06	DRB1*04:01	feature34899_DRB1_04_01
CSARVDSRSSYNSPLHF+TCRBV20-X+TCRBJ01-06	DRB1*04:01	feature34899_DRB1_04_01
CSARVGAGGLADTQYF+TCRBV20-X+TCRBJ02-03	DRB1*04:01	feature34899_DRB1_04_01
CSASGDRRSSYNSPLHF+TCRBV20-01+TCRBJ01-06	DRB1*04:01	feature34899_DRB1_04_01
CSASGDRRSSYNSPLHF+TCRBV20-X+TCRBJ01-06	DRB1*04:01	feature34899_DRB1_04_01
CSASGSKDNEQFF+TCRBV20-X+TCRBJ02-01	DRB1*04:01	feature34899_DRB1_04_01
CSASGSRDNEQFF+TCRBV20-X+TCRBJ02-01	DRB1*04:01	feature34899_DRB1_04_01
CSASGTKDNEQFF+TCRBV20-X+TCRBJ02-01	DRB1*04:01	feature34899_DRB1_04_01
CSASGTRDNEQFF+TCRBV20-X+TCRBJ02-01	DRB1*04:01	feature34899_DRB1_04_01
CSASGVRDNEQFF+TCRBV20-X+TCRBJ02-01	DRB1*04:01	feature34899_DRB1_04_01
CSASPDRRSSYNSPLHF+TCRBV20-01+TCRBJ01-06	DRB1*04:01	feature34899_DRB1_04_01
CSASPDRRSSYNSPLHF+TCRBV20-X+TCRBJ01-06	DRB1*04:01	feature34899_DRB1_04_01
CSASRSTEAFF+TCRBV20-01+TCRBJ01-01	DRB1*04:01	feature34899_DRB1_04_01
CSAYRGGEAFF+TCRBV29-01+TCRBJ01-01	DRB1*04:01	feature34899_DRB1_04_01
CSGYRGGEAFF+TCRBV29-01+TCRBJ01-01	DRB1*04:01	feature34899_DRB1_04_01
CSVARTGAYGYTF+TCRBV20-X+TCRBJ01-02	DRB1*04:01	feature34899_DRB1_04_01
CSVEDVGGNTEAFF+TCRBV29-01+TCRBJ01-01	DRB1*04:01	feature34899_DRB1_04_01
CSVEGVEGDTIYF+TCRBV29-01+TCRBJ01-03	DRB1*04:01	feature34899_DRB1_04_01
CSVEGVEGDTQYF+TCRBV29-01+TCRBJ02-03	DRB1*04:01	feature34899_DRB1_04_01
CSVERQGLEAFF+TCRBV29-01+TCRBJ01-01	DRB1*04:01	feature34899_DRB1_04_01
CSVEVHRANTEAFF+TCRBV29-01+TCRBJ01-01	DRB1*04:01	feature34899_DRB1_04_01
CSVGEQGADGYTF+TCRBV29-01+TCRBJ01-02	DRB1*04:01	feature34899_DRB1_04_01
CSVGLAGHYGYTF+TCRBV29-01+TCRBJ01-02	DRB1*04:01	feature34899_DRB1_04_01
CSVGLAGVYGYTF+TCRBV29-01+TCRBJ01-02	DRB1*04:01	feature34899_DRB1_04_01
CSVGWTGRYGYTF+TCRBV29-01+TCRBJ01-02	DRB1*04:01	feature34899_DRB1_04_01
CSVVGGTNEKLFF+TCRBV29-01+TCRBJ01-04	DRB1*04:01	feature34899_DRB1_04_01
CSVVWQGAGEQYF+TCRBV29-01+TCRBJ02-07	DRB1*04:01	feature34899_DRB1_04_01
CAIRTDANYGYTF+TCRBV10-03+TCRBJ01-02	DRB1*04:02	feature35565_DRB1_04_02
CAISEGVEGQPQHF+TCRBV10-03+TCRBJ01-05	DRB1*04:02	feature35565_DRB1_04_02
CAISERGASSYEQYF+TCRBV10-03+TCRBJ02-07	DRB1*04:02	feature35565_DRB1_04_02
CAISERGQGEGNEQFF+TCRBV10-03+TCRBJ02-01	DRB1*04:02	feature35565_DRB1_04_02
CAISGTGKDTGELFF+TCRBV10-03+TCRBJ02-02	DRB1*04:02	feature35565_DRB1_04_02
CAISNRGASSYEQYF+TCRBV10-03+TCRBJ02-07	DRB1*04:02	feature35565_DRB1_04_02
CAISSRGASSYEQYF+TCRBV10-03+TCRBJ02-07	DRB1*04:02	feature35565_DRB1_04_02
CAITSTGKGSPLHF+TCRBV10-03+TCRBJ01-06	DRB1*04:02	feature35565_DRB1_04_02
CASAGASSPLHF+TCRBV10-02+TCRBJ01-06	DRB1*04:02	feature35565_DRB1_04_02
CASFSGGGGGYTF+TCRBV06-05+TCRBJ01-02	DRB1*04:02	feature35565_DRB1_04_02
CASGRGTQYF+TCRBV06-X+TCRBJ02-05	DRB1*04:02	feature35565_DRB1_04_02
CASGRHTQYF+TCRBV06-X+TCRBJ02-03	DRB1*04:02	feature35565_DRB1_04_02
CASGRQTQYF+TCRBV06-X+TCRBJ02-05	DRB1*04:02	feature35565_DRB1_04_02
CASGTGGNYGYTF+TCRBV02-01+TCRBJ01-02	DRB1*04:02	feature35565_DRB1_04_02
CASHSGGVETQYF+TCRBV06-05+TCRBJ02-05	DRB1*04:02	feature35565_DRB1_04_02
CASKRQGIGYTF+TCRBV19-01+TCRBJ01-02	DRB1*04:02	feature35565_DRB1_04_02
CASKRQGVGYTF+TCRBV19-01+TCRBJ01-02	DRB1*04:02	feature35565_DRB1_04_02
CASLRRSSYNSPLHF+TCRBV19-01+TCRBJ01-06	DRB1*04:02	feature35565_DRB1_04_02
CASMRRSSYNSPLHF+TCRBV19-01+TCRBJ01-06	DRB1*04:02	feature35565_DRB1_04_02
CASNPGRVSYNEQFF+TCRBV27-01+TCRBJ02-01	DRB1*04:02	feature35565_DRB1_04_02
CASNRRSSYNSPLHF+TCRBV19-01+TCRBJ01-06	DRB1*04:02	feature35565_DRB1_04_02
CASNSGGHYEQYF+TCRBV06-05+TCRBJ02-07	DRB1*04:02	feature35565_DRB1_04_02
CASNTGGNYGYTF+TCRBV02-01+TCRBJ01-02	DRB1*04:02	feature35565_DRB1_04_02
CASQNGNQPQHF+TCRBV06-X+TCRBJ01-05	DRB1*04:02	feature35565_DRB1_04_02
CASRAGGGQETQYF+TCRBV06-06+TCRBJ02-05	DRB1*04:02	feature35565_DRB1_04_02
CASRAGSVGNQPQHF+TCRBV12-X+TCRBJ01-05	DRB1*04:02	feature35565_DRB1_04_02
CASRATDSGNTIYF+TCRBV02-01+TCRBJ01-03	DRB1*04:02	feature35565_DRB1_04_02
CASRGGPGLAGNEQFF+TCRBV04-01+TCRBJ02-01	DRB1*04:02	feature35565_DRB1_04_02
CASRGQGQSNQPQHF+TCRBV27-01+TCRBJ01-05	DRB1*04:02	feature35565_DRB1_04_02
CASRGRATNTGELFF+TCRBV02-01+TCRBJ02-02	DRB1*04:02	feature35565_DRB1_04_02
CASRGRSTNTGELFF+TCRBV02-01+TCRBJ02-02	DRB1*04:02	feature35565_DRB1_04_02
CASRGTSDTDTQYF+TCRBV10-01+TCRBJ02-03	DRB1*04:02	feature35565_DRB1_04_02
CASRGVATNTGELFF+TCRBV02-01+TCRBJ02-02	DRB1*04:02	feature35565_DRB1_04_02
CASRKDLYGYTF+TCRBV27-01+TCRBJ01-02	DRB1*04:02	feature35565_DRB1_04_02
CASRLAGGGTDTQYF+TCRBV19-01+TCRBJ02-03	DRB1*04:02	feature35565_DRB1_04_02
CASRLASGGTDTQYF+TCRBV19-01+TCRBJ02-03	DRB1*04:02	feature35565_DRB1_04_02
CASRMTDSGNTIYF+TCRBV02-01+TCRBJ01-03	DRB1*04:02	feature35565_DRB1_04_02
CASRPNRENTEAFF+TCRBV12-X+TCRBJ01-01	DRB1*04:02	feature35565_DRB1_04_02
CASRPQGERTEAFF+TCRBV02-01+TCRBJ01-01	DRB1*04:02	feature35565_DRB1_04_02
CASRPRQDLNTEAFF+TCRBV12-X+TCRBJ01-01	DRB1*04:02	feature35565_DRB1_04_02
CASRRETGANVLTF+TCRBV12-X+TCRBJ02-06	DRB1*04:02	feature35565_DRB1_04_02
CASRRGGGQETQYF+TCRBV06-06+TCRBJ02-05	DRB1*04:02	feature35565_DRB1_04_02
CASRSGGQSNQPQHF+TCRBV27-01+TCRBJ01-05	DRB1*04:02	feature35565_DRB1_04_02
CASRSPEVNQPQHF+TCRBV28-01+TCRBJ01-05	DRB1*04:02	feature35565_DRB1_04_02
CASRSSGGFETQYF+TCRBV06-X+TCRBJ02-05	DRB1*04:02	feature35565_DRB1_04_02
CASRSTRAKNIQYF+TCRBV06-05+TCRBJ02-04	DRB1*04:02	feature35565_DRB1_04_02
CASRTGAYEQYF+TCRBV07-02+TCRBJ02-07	DRB1*04:02	feature35565_DRB1_04_02
CASRTGSNTGELFF+TCRBV14-01+TCRBJ02-02	DRB1*04:02	feature35565_DRB1_04_02
CASRTGWNSPLHF+TCRBV06-05+TCRBJ01-06	DRB1*04:02	feature35565_DRB1_04_02
CASRTGWVGNQPQHF+TCRBV19-01+TCRBJ01-05	DRB1*04:02	feature35565_DRB1_04_02
CASRTSGGSGETQYF+TCRBV05-01+TCRBJ02-05	DRB1*04:02	feature35565_DRB1_04_02
CASRVEGNTEAFF+TCRBV19-01+TCRBJ01-01	DRB1*04:02	feature35565_DRB1_04_02
CASRYSDSGNTIYF+TCRBV07-02+TCRBJ01-03	DRB1*04:02	feature35565_DRB1_04_02
CASSAGDRDADTQYF+TCRBV06-04+TCRBJ02-03	DRB1*04:02	feature35565_DRB1_04_02
CASSAGRGRYEQYF+TCRBV10-02+TCRBJ02-07	DRB1*04:02	feature35565_DRB1_04_02
CASSAKGGTDTQYF+TCRBV07-09+TCRBJ02-03	DRB1*04:02	feature35565_DRB1_04_02
CASSARGQSNQPQHF+TCRBV27-01+TCRBJ01-05	DRB1*04:02	feature35565_DRB1_04_02
CASSARGRYSNQPQHF+TCRBV19-01+TCRBJ01-05	DRB1*04:02	feature35565_DRB1_04_02
CASSARKTYSNQPQHF+TCRBV19-01+TCRBJ01-05	DRB1*04:02	feature35565_DRB1_04_02
CASSDGQGARNTEAFF+TCRBV18-01+TCRBJ01-01	DRB1*04:02	feature35565_DRB1_04_02
CASSDRGVNNEQFF+TCRBV06-04+TCRBJ02-01	DRB1*04:02	feature35565_DRB1_04_02
CASSDTGGVNQPQHF+TCRBV25-01+TCRBJ01-05	DRB1*04:02	feature35565_DRB1_04_02
CASSELRPSTDTQYF+TCRBV05-01+TCRBJ02-03	DRB1*04:02	feature35565_DRB1_04_02
CASSEPDRRSGNTIYF+TCRBV06-01+TCRBJ01-03	DRB1*04:02	feature35565_DRB1_04_02
CASSESTTRYF+TCRBV25-01+TCRBJ02-07	DRB1*04:02	feature35565_DRB1_04_02
CASSFEGNSPLHF+TCRBV19-01+TCRBJ01-06	DRB1*04:02	feature35565_DRB1_04_02
CASSFKDGKNIQYF+TCRBV06-05+TCRBJ02-04	DRB1*04:02	feature35565_DRB1_04_02
CASSFLLAGSSGANVLTF+TCRBV19-01+TCRBJ02-06	DRB1*04:02	feature35565_DRB1_04_02
CASSFQGNSGANVLTF+TCRBV12-X+TCRBJ02-06	DRB1*04:02	feature35565_DRB1_04_02
CASSFRGQGLNSPLHF+TCRBV28-01+TCRBJ01-06	DRB1*04:02	feature35565_DRB1_04_02
CASSFRRGTYEQYF+TCRBV03-01/03-02+TCRBJ02-07	DRB1*04:02	feature35565_DRB1_04_02
CASSFRTTGELFF+TCRBV05-06+TCRBJ02-02	DRB1*04:02	feature35565_DRB1_04_02
CASSFSGGNGNEQFF+TCRBV07-09+TCRBJ02-01	DRB1*04:02	feature35565_DRB1_04_02
CASSFSQISYEQYF+TCRBV05-05+TCRBJ02-07	DRB1*04:02	feature35565_DRB1_04_02
CASSFTGRAGETQYF+TCRBV12-X+TCRBJ02-05	DRB1*04:02	feature35565_DRB1_04_02
CASSGASSPLHF+TCRBV10-02+TCRBJ01-06	DRB1*04:02	feature35565_DRB1_04_02
CASSGDTQYF+TCRBV06-X+TCRBJ02-03	DRB1*04:02	feature35565_DRB1_04_02
CASSGGRGRYEQYF+TCRBV10-02+TCRBJ02-07	DRB1*04:02	feature35565_DRB1_04_02
CASSGQELAKNIQYF+TCRBV06-X+TCRBJ02-04	DRB1*04:02	feature35565_DRB1_04_02
CASSGRGRYSNQPQHF+TCRBV19-01+TCRBJ01-05	DRB1*04:02	feature35565_DRB1_04_02
CASSGTGSNYGYTF+TCRBV02-01+TCRBJ01-02	DRB1*04:02	feature35565_DRB1_04_02
CASSHDRKAGANVLTF+TCRBV03-01/03-02+TCRBJ02-06	DRB1*04:02	feature35565_DRB1_04_02
CASSHGQGMGYGYTF+TCRBV14-01+TCRBJ01-02	DRB1*04:02	feature35565_DRB1_04_02
CASSHRRGNYEQYF+TCRBV03-01/03-02+TCRBJ02-07	DRB1*04:02	feature35565_DRB1_04_02
CASSHRRGRYEQYF+TCRBV03-01/03-02+TCRBJ02-07	DRB1*04:02	feature35565_DRB1_04_02
CASSIEAGASNSPLHF+TCRBV19-01+TCRBJ01-06	DRB1*04:02	feature35565_DRB1_04_02
CASSIEAGRSYNSPLHF+TCRBV19-01+TCRBJ01-06	DRB1*04:02	feature35565_DRB1_04_02
CASSIGTGDVTDTQYF+TCRBV19-01+TCRBJ02-03	DRB1*04:02	feature35565_DRB1_04_02
CASSIPDRGSYGYTF+TCRBV19-01+TCRBJ01-02	DRB1*04:02	feature35565_DRB1_04_02
CASSIQRGPTYNEQFF+TCRBV19-01+TCRBJ02-01	DRB1*04:02	feature35565_DRB1_04_02
CASSIRQGGYTF+TCRBV07-08+TCRBJ01-02	DRB1*04:02	feature35565_DRB1_04_02
CASSISTGNYGYTF+TCRBV19-01+TCRBJ01-02	DRB1*04:02	feature35565_DRB1_04_02
CASSITDRETQYF+TCRBV19-01+TCRBJ02-05	DRB1*04:02	feature35565_DRB1_04_02
CASSITGQPTGELFF+TCRBV09-01+TCRBJ02-02	DRB1*04:02	feature35565_DRB1_04_02
CASSIVAPNTGELFF+TCRBV19-01+TCRBJ02-02	DRB1*04:02	feature35565_DRB1_04_02
CASSIVQPNTGELFF+TCRBV19-01+TCRBJ02-02	DRB1*04:02	feature35565_DRB1_04_02
CASSIVSGNTGELFF+TCRBV19-01+TCRBJ02-02	DRB1*04:02	feature35565_DRB1_04_02
CASSKTGGGNTEAFF+TCRBV07-02+TCRBJ01-01	DRB1*04:02	feature35565_DRB1_04_02
CASSKTGGGNTEAFF+TCRBV07-03+TCRBJ01-01	DRB1*04:02	feature35565_DRB1_04_02
CASSKTSGGANEQFF+TCRBV02-01+TCRBJ02-01	DRB1*04:02	feature35565_DRB1_04_02
CASSLADSDQPQHF+TCRBV07-08+TCRBJ01-05	DRB1*04:02	feature35565_DRB1_04_02
CASSLAGTGVSNQPQHF+TCRBV04-01+TCRBJ01-05	DRB1*04:02	feature35565_DRB1_04_02
CASSLALNRGYTF+TCRBV05-05+TCRBJ01-02	DRB1*04:02	feature35565_DRB1_04_02
CASSLARDRYYGYTF+TCRBV07-02+TCRBJ01-02	DRB1*04:02	feature35565_DRB1_04_02
CASSLARGTDNSPLHF+TCRBV07-08+TCRBJ01-06	DRB1*04:02	feature35565_DRB1_04_02
CASSLARKNTGELFF+TCRBV05-06+TCRBJ02-02	DRB1*04:02	feature35565_DRB1_04_02
CASSLARREGTEAFF+TCRBV07-09+TCRBJ01-01	DRB1*04:02	feature35565_DRB1_04_02
CASSLDGLVTEAFF+TCRBV12-X+TCRBJ01-01	DRB1*04:02	feature35565_DRB1_04_02
CASSLDRAGEQFF+TCRBV05-01+TCRBJ02-01	DRB1*04:02	feature35565_DRB1_04_02
CASSLDRAGEQYF+TCRBV05-01+TCRBJ02-07	DRB1*04:02	feature35565_DRB1_04_02
CASSLEASGYNEQFF+TCRBV07-09+TCRBJ02-01	DRB1*04:02	feature35565_DRB1_04_02
CASSLEGLSNQPQHF+TCRBV28-01+TCRBJ01-05	DRB1*04:02	feature35565_DRB1_04_02
CASSLERAGEQFF+TCRBV05-01+TCRBJ02-01	DRB1*04:02	feature35565_DRB1_04_02
CASSLERNSPLHF+TCRBV07-09+TCRBJ01-06	DRB1*04:02	feature35565_DRB1_04_02
CASSLERRASTDTQYF+TCRBV05-01+TCRBJ02-03	DRB1*04:02	feature35565_DRB1_04_02
CASSLERRGDNQPQHF+TCRBV07-02+TCRBJ01-05	DRB1*04:02	feature35565_DRB1_04_02
CASSLESGGAHEQFF+TCRBV05-04+TCRBJ02-01	DRB1*04:02	feature35565_DRB1_04_02
CASSLGEQGEQYF+TCRBV07-X+TCRBJ02-07	DRB1*04:02	feature35565_DRB1_04_02
CASSLGGASREQYF+TCRBV07-02+TCRBJ02-07	DRB1*04:02	feature35565_DRB1_04_02
CASSLGGLSQPQHF+TCRBV28-01+TCRBJ01-05	DRB1*04:02	feature35565_DRB1_04_02
CASSLGRGQGARGETQYF+TCRBV07-02+TCRBJ02-05	DRB1*04:02	feature35565_DRB1_04_02
CASSLGRNEKLFF+TCRBV07-09+TCRBJ01-04	DRB1*04:02	feature35565_DRB1_04_02
CASSLGRRGPGANVLTF+TCRBV27-01+TCRBJ02-06	DRB1*04:02	feature35565_DRB1_04_02
CASSLGWQAYGYTF+TCRBV12-X+TCRBJ01-02	DRB1*04:02	feature35565_DRB1_04_02
CASSLKDRAAYEQYF+TCRBV27-01+TCRBJ02-07	DRB1*04:02	feature35565_DRB1_04_02
CASSLKDRGAYEQYF+TCRBV27-01+TCRBJ02-07	DRB1*04:02	feature35565_DRB1_04_02
CASSLKLAGELFF+TCRBV11-01+TCRBJ02-02	DRB1*04:02	feature35565_DRB1_04_02
CASSLKLAGEQFF+TCRBV11-01+TCRBJ02-01	DRB1*04:02	feature35565_DRB1_04_02
CASSLKLAGEQYF+TCRBV11-01+TCRBJ02-07	DRB1*04:02	feature35565_DRB1_04_02
CASSLLLPGGNTIYF+TCRBV07-02+TCRBJ01-03	DRB1*04:02	feature35565_DRB1_04_02
CASSLNGQTEQYF+TCRBV07-03+TCRBJ02-07	DRB1*04:02	feature35565_DRB1_04_02
CASSLRDRGQSPLHF+TCRBV27-01+TCRBJ01-06	DRB1*04:02	feature35565_DRB1_04_02
CASSLREFGNTIYF+TCRBV05-05+TCRBJ01-03	DRB1*04:02	feature35565_DRB1_04_02
CASSLRNRGQGNSPLHF+TCRBV27-01+TCRBJ01-06	DRB1*04:02	feature35565_DRB1_04_02
CASSLRRGRYEQYF+TCRBV03-01/03-02+TCRBJ02-07	DRB1*04:02	feature35565_DRB1_04_02
CASSLSEAQAKNIQYF+TCRBV27-01+TCRBJ02-04	DRB1*04:02	feature35565_DRB1_04_02
CASSLSGARREQYF+TCRBV27-01+TCRBJ02-07	DRB1*04:02	feature35565_DRB1_04_02
CASSLSGTGTGYGYTF+TCRBV27-01+TCRBJ01-02	DRB1*04:02	feature35565_DRB1_04_02
CASSLSLPGGNIQYF+TCRBV07-09+TCRBJ02-04	DRB1*04:02	feature35565_DRB1_04_02
CASSLSQIGNTIYF+TCRBV05-05+TCRBJ01-03	DRB1*04:02	feature35565_DRB1_04_02
CASSLSQVGNTIYF+TCRBV05-05+TCRBJ01-03	DRB1*04:02	feature35565_DRB1_04_02
CASSLTGATNQPQHF+TCRBV06-02/06-03+TCRBJ01-05	DRB1*04:02	feature35565_DRB1_04_02
CASSLTGGTEAFF+TCRBV10-02+TCRBJ01-01	DRB1*04:02	feature35565_DRB1_04_02
CASSLTPRGQTGELFF+TCRBV07-03+TCRBJ02-02	DRB1*04:02	feature35565_DRB1_04_02
CASSLVGRPNTEAFF+TCRBV07-09+TCRBJ01-01	DRB1*04:02	feature35565_DRB1_04_02
CASSLYTQYF+TCRBV06-05+TCRBJ02-03	DRB1*04:02	feature35565_DRB1_04_02
CASSMRKTYSNQPQHF+TCRBV19-01+TCRBJ01-05	DRB1*04:02	feature35565_DRB1_04_02
CASSMVQPNTGELFF+TCRBV19-01+TCRBJ02-02	DRB1*04:02	feature35565_DRB1_04_02
CASSPDHNTEAFF+TCRBV12-03/12-04+TCRBJ01-01	DRB1*04:02	feature35565_DRB1_04_02
CASSPGAGGPYEQYF+TCRBV07-06+TCRBJ02-07	DRB1*04:02	feature35565_DRB1_04_02
CASSPGGAGTGELFF+TCRBV07-07+TCRBJ02-02	DRB1*04:02	feature35565_DRB1_04_02
CASSPGGPGTGELFF+TCRBV07-08+TCRBJ02-02	DRB1*04:02	feature35565_DRB1_04_02
CASSPGGTVTEAFF+TCRBV12-X+TCRBJ01-01	DRB1*04:02	feature35565_DRB1_04_02
CASSPGQGARGDEQYF+TCRBV18-01+TCRBJ02-07	DRB1*04:02	feature35565_DRB1_04_02
CASSPGQGATGTEAFF+TCRBV18-01+TCRBJ01-01	DRB1*04:02	feature35565_DRB1_04_02
CASSPGQGDITDTQYF+TCRBV04-01+TCRBJ02-03	DRB1*04:02	feature35565_DRB1_04_02
CASSPGQGDVTDTQYF+TCRBV04-01+TCRBJ02-03	DRB1*04:02	feature35565_DRB1_04_02
CASSPGQGTSTDTQYF+TCRBV03-01/03-02+TCRBJ02-03	DRB1*04:02	feature35565_DRB1_04_02
CASSPGQRESNQPQHF+TCRBV19-01+TCRBJ01-05	DRB1*04:02	feature35565_DRB1_04_02
CASSPGTGDITDTQYF+TCRBV04-01+TCRBJ02-03	DRB1*04:02	feature35565_DRB1_04_02
CASSPGTRHTDTQYF+TCRBV19-01+TCRBJ02-03	DRB1*04:02	feature35565_DRB1_04_02
CASSPKARNTEAFF+TCRBV11-03+TCRBJ01-01	DRB1*04:02	feature35565_DRB1_04_02
CASSPKASSGNTIYF+TCRBV05-06+TCRBJ01-03	DRB1*04:02	feature35565_DRB1_04_02
CASSPKGFGYTF+TCRBV06-05+TCRBJ01-02	DRB1*04:02	feature35565_DRB1_04_02
CASSPKGGQGYNEQFF+TCRBV09-01+TCRBJ02-01	DRB1*04:02	feature35565_DRB1_04_02
CASSPKLAKNIQYF+TCRBV06-05+TCRBJ02-04	DRB1*04:02	feature35565_DRB1_04_02
CASSPKNAKNIQYF+TCRBV06-05+TCRBJ02-04	DRB1*04:02	feature35565_DRB1_04_02
CASSPPAGESSYEQYF+TCRBV18-01+TCRBJ02-07	DRB1*04:02	feature35565_DRB1_04_02
CASSPPDRGRGEQFF+TCRBV18-01+TCRBJ02-01	DRB1*04:02	feature35565_DRB1_04_02
CASSPPDRGRGEQYF+TCRBV18-01+TCRBJ02-07	DRB1*04:02	feature35565_DRB1_04_02
CASSPPETNYGYTF+TCRBV18-01+TCRBJ01-02	DRB1*04:02	feature35565_DRB1_04_02
CASSPPPRQLSGNTIYF+TCRBV18-01+TCRBJ01-03	DRB1*04:02	feature35565_DRB1_04_02
CASSPPRGGVGNTEAFF+TCRBV18-01+TCRBJ01-01	DRB1*04:02	feature35565_DRB1_04_02
CASSPPVGGYTF+TCRBV06-05+TCRBJ01-02	DRB1*04:02	feature35565_DRB1_04_02
CASSPQGQNTGELFF+TCRBV03-01/03-02+TCRBJ02-02	DRB1*04:02	feature35565_DRB1_04_02
CASSPQRASTDTQYF+TCRBV14-01+TCRBJ02-03	DRB1*04:02	feature35565_DRB1_04_02
CASSPRGDLTGANVLTF+TCRBV27-01+TCRBJ02-06	DRB1*04:02	feature35565_DRB1_04_02
CASSPRGQGLNSPLHF+TCRBV28-01+TCRBJ01-06	DRB1*04:02	feature35565_DRB1_04_02
CASSPRGQSNQPQHF+TCRBV27-01+TCRBJ01-05	DRB1*04:02	feature35565_DRB1_04_02
CASSPRGTGLNSPLHF+TCRBV28-01+TCRBJ01-06	DRB1*04:02	feature35565_DRB1_04_02
CASSPRQPTTYGYTF+TCRBV27-01+TCRBJ01-02	DRB1*04:02	feature35565_DRB1_04_02
CASSPRRLAGGEETQYF+TCRBV12-X+TCRBJ02-05	DRB1*04:02	feature35565_DRB1_04_02
CASSPRRTFSNQPQHF+TCRBV19-01+TCRBJ01-05	DRB1*04:02	feature35565_DRB1_04_02
CASSPRRTYSNQPQHF+TCRBV19-01+TCRBJ01-05	DRB1*04:02	feature35565_DRB1_04_02
CASSPSDRGRGEQYF+TCRBV18-01+TCRBJ02-07	DRB1*04:02	feature35565_DRB1_04_02
CASSPSGGVAKNIQYF+TCRBV04-03+TCRBJ02-04	DRB1*04:02	feature35565_DRB1_04_02
CASSPTGNNSPLHF+TCRBV12-X+TCRBJ01-06	DRB1*04:02	feature35565_DRB1_04_02
CASSPTGVRSTDTQYF+TCRBV28-01+TCRBJ02-03	DRB1*04:02	feature35565_DRB1_04_02
CASSPTSGGAGGELFF+TCRBV07-07+TCRBJ02-02	DRB1*04:02	feature35565_DRB1_04_02
CASSPTSQNTGELFF+TCRBV03-01/03-02+TCRBJ02-02	DRB1*04:02	feature35565_DRB1_04_02
CASSQAATGHGYTF+TCRBV03-01/03-02+TCRBJ01-02	DRB1*04:02	feature35565_DRB1_04_02
CASSQAATGYGYTF+TCRBV03-01/03-02+TCRBJ01-02	DRB1*04:02	feature35565_DRB1_04_02
CASSQAHEGYGYTF+TCRBV03-01/03-02+TCRBJ01-02	DRB1*04:02	feature35565_DRB1_04_02
CASSQAHVGYGYTF+TCRBV03-01/03-02+TCRBJ01-02	DRB1*04:02	feature35565_DRB1_04_02
CASSQANSGRNTGELFF+TCRBV03-01/03-02+TCRBJ02-02	DRB1*04:02	feature35565_DRB1_04_02
CASSQDRGGDSTGELFF+TCRBV04-01+TCRBJ02-02	DRB1*04:02	feature35565_DRB1_04_02
CASSQDRGLNEKLFF+TCRBV11-02+TCRBJ01-04	DRB1*04:02	feature35565_DRB1_04_02
CASSQDRTSHEQFF+TCRBV04-02+TCRBJ02-01	DRB1*04:02	feature35565_DRB1_04_02
CASSQDRTSHEQYF+TCRBV04-02+TCRBJ02-07	DRB1*04:02	feature35565_DRB1_04_02
CASSQDRTSKEQYF+TCRBV04-02+TCRBJ02-07	DRB1*04:02	feature35565_DRB1_04_02
CASSQDRTSKTQYF+TCRBV04-02+TCRBJ02-05	DRB1*04:02	feature35565_DRB1_04_02
CASSQDRTSREQFF+TCRBV04-02+TCRBJ02-01	DRB1*04:02	feature35565_DRB1_04_02
CASSQDRTSREQYF+TCRBV04-02+TCRBJ02-07	DRB1*04:02	feature35565_DRB1_04_02
CASSQDRTSRGYTF+TCRBV04-02+TCRBJ01-02	DRB1*04:02	feature35565_DRB1_04_02
CASSQDRTSRTQYF+TCRBV04-02+TCRBJ02-05	DRB1*04:02	feature35565_DRB1_04_02
CASSQDRTTHEQYF+TCRBV04-02+TCRBJ02-07	DRB1*04:02	feature35565_DRB1_04_02
CASSQDSMGSPLHF+TCRBV03-01/03-02+TCRBJ01-06	DRB1*04:02	feature35565_DRB1_04_02
CASSQDVGASDEQFF+TCRBV03-01/03-02+TCRBJ02-01	DRB1*04:02	feature35565_DRB1_04_02
CASSQDWAVTSSYNSPLHF+TCRBV04-03+TCRBJ01-06	DRB1*04:02	feature35565_DRB1_04_02
CASSQEKGFADTQYF+TCRBV14-01+TCRBJ02-03	DRB1*04:02	feature35565_DRB1_04_02
CASSQERGVTYNEQFF+TCRBV04-03+TCRBJ02-01	DRB1*04:02	feature35565_DRB1_04_02
CASSQERRGGTDTQYF+TCRBV04-01+TCRBJ02-03	DRB1*04:02	feature35565_DRB1_04_02
CASSQGATGFGYTF+TCRBV03-01/03-02+TCRBJ01-02	DRB1*04:02	feature35565_DRB1_04_02
CASSQGATGYGYTF+TCRBV03-01/03-02+TCRBJ01-02	DRB1*04:02	feature35565_DRB1_04_02
CASSQGAVGYGYTF+TCRBV03-01/03-02+TCRBJ01-02	DRB1*04:02	feature35565_DRB1_04_02
CASSQGGGEKGYTF+TCRBV04-01+TCRBJ01-02	DRB1*04:02	feature35565_DRB1_04_02
CASSQGQGDITDTQYF+TCRBV04-01+TCRBJ02-03	DRB1*04:02	feature35565_DRB1_04_02
CASSQGQGDVTDTQYF+TCRBV04-01+TCRBJ02-03	DRB1*04:02	feature35565_DRB1_04_02
CASSQGQGTSTDTQYF+TCRBV03-01/03-02+TCRBJ02-03	DRB1*04:02	feature35565_DRB1_04_02
CASSQGRGDVTDTQYF+TCRBV04-01+TCRBJ02-03	DRB1*04:02	feature35565_DRB1_04_02
CASSQGRNEKLFF+TCRBV07-09+TCRBJ01-04	DRB1*04:02	feature35565_DRB1_04_02
CASSQGRTGGLDSPLHF+TCRBV03-01/03-02+TCRBJ01-06	DRB1*04:02	feature35565_DRB1_04_02
CASSQGRTGGRDSPLHF+TCRBV03-01/03-02+TCRBJ01-06	DRB1*04:02	feature35565_DRB1_04_02
CASSQGSGDITDTQYF+TCRBV04-01+TCRBJ02-03	DRB1*04:02	feature35565_DRB1_04_02
CASSQGTGDVTDTQYF+TCRBV04-01+TCRBJ02-03	DRB1*04:02	feature35565_DRB1_04_02
CASSQRRGRYEQYF+TCRBV03-01/03-02+TCRBJ02-07	DRB1*04:02	feature35565_DRB1_04_02
CASSQRWEGTGANVLTF+TCRBV04-01+TCRBJ02-06	DRB1*04:02	feature35565_DRB1_04_02
CASSQTSGGANEQFF+TCRBV02-01+TCRBJ02-01	DRB1*04:02	feature35565_DRB1_04_02
CASSQVGGKDEQYF+TCRBV03-01/03-02+TCRBJ02-07	DRB1*04:02	feature35565_DRB1_04_02
CASSQVGQGRGTQYF+TCRBV14-01+TCRBJ02-05	DRB1*04:02	feature35565_DRB1_04_02
CASSRDRGFTGELFF+TCRBV12-X+TCRBJ02-02	DRB1*04:02	feature35565_DRB1_04_02
CASSRDRGHTGELFF+TCRBV12-X+TCRBJ02-02	DRB1*04:02	feature35565_DRB1_04_02
CASSRDRGYSGELFF+TCRBV12-X+TCRBJ02-02	DRB1*04:02	feature35565_DRB1_04_02
CASSRERNSPLHF+TCRBV07-09+TCRBJ01-06	DRB1*04:02	feature35565_DRB1_04_02
CASSRGQENNSPLHF+TCRBV05-08+TCRBJ01-06	DRB1*04:02	feature35565_DRB1_04_02
CASSRGQGDITDTQYF+TCRBV04-01+TCRBJ02-03	DRB1*04:02	feature35565_DRB1_04_02
CASSRKVSSGNTIYF+TCRBV05-06+TCRBJ01-03	DRB1*04:02	feature35565_DRB1_04_02
CASSRRGTPSSYNSPLHF+TCRBV06-06+TCRBJ01-06	DRB1*04:02	feature35565_DRB1_04_02
CASSRRGTPSSYNSPLHF+TCRBV06-X+TCRBJ01-06	DRB1*04:02	feature35565_DRB1_04_02
CASSRRQNTEAFF+TCRBV05-08+TCRBJ01-01	DRB1*04:02	feature35565_DRB1_04_02
CASSRSEGNTEAFF+TCRBV02-01+TCRBJ01-01	DRB1*04:02	feature35565_DRB1_04_02
CASSRTHYGYTF+TCRBV12-03/12-04+TCRBJ01-02	DRB1*04:02	feature35565_DRB1_04_02
CASSRTSGGANEQFF+TCRBV02-01+TCRBJ02-01	DRB1*04:02	feature35565_DRB1_04_02
CASSRTVSSGNTIYF+TCRBV05-06+TCRBJ01-03	DRB1*04:02	feature35565_DRB1_04_02
CASSRTVVATNEKLFF+TCRBV05-01+TCRBJ01-04	DRB1*04:02	feature35565_DRB1_04_02
CASSRYREGTGANVLTF+TCRBV19-01+TCRBJ02-06	DRB1*04:02	feature35565_DRB1_04_02
CASSSGDRDTDTQYF+TCRBV06-04+TCRBJ02-03	DRB1*04:02	feature35565_DRB1_04_02
CASSSGGAGTGELFF+TCRBV07-07+TCRBJ02-02	DRB1*04:02	feature35565_DRB1_04_02
CASSSGGPGTGELFF+TCRBV07-07+TCRBJ02-02	DRB1*04:02	feature35565_DRB1_04_02
CASSSGGTYEQYF+TCRBV06-05+TCRBJ02-07	DRB1*04:02	feature35565_DRB1_04_02
CASSSGRGLYEQYF+TCRBV10-02+TCRBJ02-07	DRB1*04:02	feature35565_DRB1_04_02
CASSSGRGRYEQYF+TCRBV10-02+TCRBJ02-07	DRB1*04:02	feature35565_DRB1_04_02
CASSSGTANTGELFF+TCRBV07-07+TCRBJ02-02	DRB1*04:02	feature35565_DRB1_04_02
CASSSGTRNTDTQYF+TCRBV19-01+TCRBJ02-03	DRB1*04:02	feature35565_DRB1_04_02
CASSSNPGQGSSYNSPLHF+TCRBV07-09+TCRBJ01-06	DRB1*04:02	feature35565_DRB1_04_02
CASSSPGNYGYTF+TCRBV05-05+TCRBJ01-02	DRB1*04:02	feature35565_DRB1_04_02
CASSSPPGRAGTDTQYF+TCRBV07-03+TCRBJ02-03	DRB1*04:02	feature35565_DRB1_04_02
CASSSQDRQNTEAFF+TCRBV07-02+TCRBJ01-01	DRB1*04:02	feature35565_DRB1_04_02
CASSSQGGPNSPLHF+TCRBV06-05+TCRBJ01-06	DRB1*04:02	feature35565_DRB1_04_02
CASSSRTTGELFF+TCRBV05-06+TCRBJ02-02	DRB1*04:02	feature35565_DRB1_04_02
CASSSSGGNGGELFF+TCRBV07-09+TCRBJ02-02	DRB1*04:02	feature35565_DRB1_04_02
CASSSSGGNGNEQFF+TCRBV07-09+TCRBJ02-01	DRB1*04:02	feature35565_DRB1_04_02
CASSSTSGGAGGELFF+TCRBV07-07+TCRBJ02-02	DRB1*04:02	feature35565_DRB1_04_02
CASSTGDKNIQYF+TCRBV06-05+TCRBJ02-04	DRB1*04:02	feature35565_DRB1_04_02
CASSTPGRGRDQPQHF+TCRBV19-01+TCRBJ01-05	DRB1*04:02	feature35565_DRB1_04_02
CASSTRKTYSNQPQHF+TCRBV19-01+TCRBJ01-05	DRB1*04:02	feature35565_DRB1_04_02
CASSTRQGRYEQYF+TCRBV03-01/03-02+TCRBJ02-07	DRB1*04:02	feature35565_DRB1_04_02
CASSTTGTSGRPGELFF+TCRBV03-01/03-02+TCRBJ02-02	DRB1*04:02	feature35565_DRB1_04_02
CASSVDAGTGEGYTF+TCRBV09-01+TCRBJ01-02	DRB1*04:02	feature35565_DRB1_04_02
CASSVDLAGASGELFF+TCRBV09-01+TCRBJ02-02	DRB1*04:02	feature35565_DRB1_04_02
CASSVGHTNYGYTF+TCRBV06-X+TCRBJ01-02	DRB1*04:02	feature35565_DRB1_04_02
CASSVGQGNLGNTIYF+TCRBV09-01+TCRBJ01-03	DRB1*04:02	feature35565_DRB1_04_02
CASSVPGQPTGELFF+TCRBV09-01+TCRBJ02-02	DRB1*04:02	feature35565_DRB1_04_02
CASSVQGEGGYTF+TCRBV05-05+TCRBJ01-02	DRB1*04:02	feature35565_DRB1_04_02
CASSVSTGNYGYTF+TCRBV19-01+TCRBJ01-02	DRB1*04:02	feature35565_DRB1_04_02
CASSVTDRETQYF+TCRBV19-01+TCRBJ02-05	DRB1*04:02	feature35565_DRB1_04_02
CASSVTGQPTGELFF+TCRBV09-01+TCRBJ02-02	DRB1*04:02	feature35565_DRB1_04_02
CASSVVGQPTGELFF+TCRBV09-01+TCRBJ02-02	DRB1*04:02	feature35565_DRB1_04_02
CASSVVGQSTGELFF+TCRBV09-01+TCRBJ02-02	DRB1*04:02	feature35565_DRB1_04_02
CASSVVGTGGYEQYF+TCRBV02-01+TCRBJ02-07	DRB1*04:02	feature35565_DRB1_04_02
CASSYDRKIYNSPLHF+TCRBV06-05+TCRBJ01-06	DRB1*04:02	feature35565_DRB1_04_02
CASSYKTGKNIQYF+TCRBV06-05+TCRBJ02-04	DRB1*04:02	feature35565_DRB1_04_02
CASSYLQGAQDYGYTF+TCRBV06-02/06-03+TCRBJ01-02	DRB1*04:02	feature35565_DRB1_04_02
CASSYPPTGRTDTQYF+TCRBV06-02/06-03+TCRBJ02-03	DRB1*04:02	feature35565_DRB1_04_02
CASSYQDSIQETQYF+TCRBV06-06+TCRBJ02-05	DRB1*04:02	feature35565_DRB1_04_02
CASSYRDRGFYEQYF+TCRBV06-06+TCRBJ02-07	DRB1*04:02	feature35565_DRB1_04_02
CASSYRDRGVYEQYF+TCRBV06-06+TCRBJ02-07	DRB1*04:02	feature35565_DRB1_04_02
CASSYRGQGARDSPLHF+TCRBV06-X+TCRBJ01-06	DRB1*04:02	feature35565_DRB1_04_02
CASSYRGSPYNSPLHF+TCRBV06-05+TCRBJ01-06	DRB1*04:02	feature35565_DRB1_04_02
CASSYRGTPYNSPLHF+TCRBV06-05+TCRBJ01-06	DRB1*04:02	feature35565_DRB1_04_02
CASSYRSAPPNTEAFF+TCRBV06-05+TCRBJ01-01	DRB1*04:02	feature35565_DRB1_04_02
CASSYSGGTPNQPQHF+TCRBV06-02/06-03+TCRBJ01-05	DRB1*04:02	feature35565_DRB1_04_02
CASSYSIGKANSPLHF+TCRBV06-05+TCRBJ01-06	DRB1*04:02	feature35565_DRB1_04_02
CASSYSIGKGNTEAFF+TCRBV06-05+TCRBJ01-01	DRB1*04:02	feature35565_DRB1_04_02
CASSYSIGKNNSPLHF+TCRBV06-05+TCRBJ01-06	DRB1*04:02	feature35565_DRB1_04_02
CASSYSPGEPYGYTF+TCRBV06-05+TCRBJ01-02	DRB1*04:02	feature35565_DRB1_04_02
CASSYSPPNRGYQETQYF+TCRBV06-02/06-03+TCRBJ02-05	DRB1*04:02	feature35565_DRB1_04_02
CASSYSTQPSSYEQYF+TCRBV06-05+TCRBJ02-07	DRB1*04:02	feature35565_DRB1_04_02
CASSYSVGKANSPLHF+TCRBV06-05+TCRBJ01-06	DRB1*04:02	feature35565_DRB1_04_02
CASSYSVGKANTEAFF+TCRBV06-05+TCRBJ01-01	DRB1*04:02	feature35565_DRB1_04_02
CASSYSVGKDTGELFF+TCRBV06-05+TCRBJ02-02	DRB1*04:02	feature35565_DRB1_04_02
CASSYSVGKGNTEAFF+TCRBV06-05+TCRBJ01-01	DRB1*04:02	feature35565_DRB1_04_02
CASSYSVGKMNTEAFF+TCRBV06-05+TCRBJ01-01	DRB1*04:02	feature35565_DRB1_04_02
CASSYSVGKNNSPLHF+TCRBV06-05+TCRBJ01-06	DRB1*04:02	feature35565_DRB1_04_02
CASSYSVGKPGELFF+TCRBV06-05+TCRBJ02-02	DRB1*04:02	feature35565_DRB1_04_02
CASSYSVGKYNSPLHF+TCRBV06-05+TCRBJ01-06	DRB1*04:02	feature35565_DRB1_04_02
CASSYTDGTNSPLHF+TCRBV06-05+TCRBJ01-06	DRB1*04:02	feature35565_DRB1_04_02
CASSYYVGKPGELFF+TCRBV06-05+TCRBJ02-02	DRB1*04:02	feature35565_DRB1_04_02
CASTDREPNEKLFF+TCRBV06-X+TCRBJ01-04	DRB1*04:02	feature35565_DRB1_04_02
CASTDRPANYGYTF+TCRBV06-X+TCRBJ01-02	DRB1*04:02	feature35565_DRB1_04_02
CASTGGGRSYGYTF+TCRBV28-01+TCRBJ01-02	DRB1*04:02	feature35565_DRB1_04_02
CASTLGGRHYGYTF+TCRBV28-01+TCRBJ01-02	DRB1*04:02	feature35565_DRB1_04_02
CASTNRGTYSNQPQHF+TCRBV19-01+TCRBJ01-05	DRB1*04:02	feature35565_DRB1_04_02
CASTPGLRTDTQYF+TCRBV06-02+TCRBJ02-03	DRB1*04:02	feature35565_DRB1_04_02
CASTPTGNNSPLHF+TCRBV12-X+TCRBJ01-06	DRB1*04:02	feature35565_DRB1_04_02
CASTRGLSQETQYF+TCRBV06-X+TCRBJ02-05	DRB1*04:02	feature35565_DRB1_04_02
CASTSGRGRYEQYF+TCRBV10-02+TCRBJ02-07	DRB1*04:02	feature35565_DRB1_04_02
CASTSGTANTGELFF+TCRBV07-07+TCRBJ02-02	DRB1*04:02	feature35565_DRB1_04_02
CASTSGTSNTGELFF+TCRBV07-07+TCRBJ02-02	DRB1*04:02	feature35565_DRB1_04_02
CASTSTGSNYGYTF+TCRBV02-01+TCRBJ01-02	DRB1*04:02	feature35565_DRB1_04_02
CASTTGGNYEQYF+TCRBV06-05+TCRBJ02-07	DRB1*04:02	feature35565_DRB1_04_02
CASTTGRGRYEQYF+TCRBV10-02+TCRBJ02-07	DRB1*04:02	feature35565_DRB1_04_02
CASYSQNQPQHF+TCRBV06-05+TCRBJ01-05	DRB1*04:02	feature35565_DRB1_04_02
CATRAGTGSTGELFF+TCRBV24-01+TCRBJ02-02	DRB1*04:02	feature35565_DRB1_04_02
CATRSGTGSTGELFF+TCRBV24-01+TCRBJ02-02	DRB1*04:02	feature35565_DRB1_04_02
CATSAPPAETQYF+TCRBV24-01+TCRBJ02-05	DRB1*04:02	feature35565_DRB1_04_02
CATSDASGTRNEQFF+TCRBV24-01+TCRBJ02-01	DRB1*04:02	feature35565_DRB1_04_02
CATSDGLAGVRNEQFF+TCRBV24-01+TCRBJ02-01	DRB1*04:02	feature35565_DRB1_04_02
CATSDLRSGVGRETQYF+TCRBV24-01+TCRBJ02-05	DRB1*04:02	feature35565_DRB1_04_02
CATSDPGQGISGANVLTF+TCRBV24-01+TCRBJ02-06	DRB1*04:02	feature35565_DRB1_04_02
CATSDPGQGPSGANVLTF+TCRBV24-01+TCRBJ02-06	DRB1*04:02	feature35565_DRB1_04_02
CATSDPGQGVSGANVLTF+TCRBV24-01+TCRBJ02-06	DRB1*04:02	feature35565_DRB1_04_02
CATSDPGSYTGELFF+TCRBV24-01+TCRBJ02-02	DRB1*04:02	feature35565_DRB1_04_02
CATSDPGTGISGANVLTF+TCRBV24-01+TCRBJ02-06	DRB1*04:02	feature35565_DRB1_04_02
CATSDPSGTRNEQFF+TCRBV24-01+TCRBJ02-01	DRB1*04:02	feature35565_DRB1_04_02
CATSDRDRGPRTDTQYF+TCRBV24-01+TCRBJ02-03	DRB1*04:02	feature35565_DRB1_04_02
CATSDRTSGGGSTDTQYF+TCRBV24-01+TCRBJ02-03	DRB1*04:02	feature35565_DRB1_04_02
CATSDSGNHNEQFF+TCRBV24-01+TCRBJ02-01	DRB1*04:02	feature35565_DRB1_04_02
CATSDSGTGISGANVLTF+TCRBV24-01+TCRBJ02-06	DRB1*04:02	feature35565_DRB1_04_02
CATSDSLGGRSNQPQHF+TCRBV24-01+TCRBJ01-05	DRB1*04:02	feature35565_DRB1_04_02
CATSDSRDRVYGNTIYF+TCRBV24-01+TCRBJ01-03	DRB1*04:02	feature35565_DRB1_04_02
CATSDSRDRVYNQPQHF+TCRBV24-01+TCRBJ01-05	DRB1*04:02	feature35565_DRB1_04_02
CATSDSRDRVYTGELFF+TCRBV24-01+TCRBJ02-02	DRB1*04:02	feature35565_DRB1_04_02
CATSDSRQGVYTGELFF+TCRBV24-01+TCRBJ02-02	DRB1*04:02	feature35565_DRB1_04_02
CATSDSRTGVYTGELFF+TCRBV24-01+TCRBJ02-02	DRB1*04:02	feature35565_DRB1_04_02
CATSDSSDSLYGYTF+TCRBV24-01+TCRBJ01-02	DRB1*04:02	feature35565_DRB1_04_02
CATSRDGVGRNTEAFF+TCRBV15-01+TCRBJ01-01	DRB1*04:02	feature35565_DRB1_04_02
CATSRDTGGAGNTIYF+TCRBV15-01+TCRBJ01-03	DRB1*04:02	feature35565_DRB1_04_02
CATSRDWDRVRTEAFF+TCRBV15-01+TCRBJ01-01	DRB1*04:02	feature35565_DRB1_04_02
CATSREIAGTGGYEQYF+TCRBV15-01+TCRBJ02-07	DRB1*04:02	feature35565_DRB1_04_02
CATSREITGTGGYEQYF+TCRBV15-01+TCRBJ02-07	DRB1*04:02	feature35565_DRB1_04_02
CATSRERQGNTEAFF+TCRBV15-01+TCRBJ01-01	DRB1*04:02	feature35565_DRB1_04_02
CATSRERTGTGGYEQYF+TCRBV15-01+TCRBJ02-07	DRB1*04:02	feature35565_DRB1_04_02
CATSRESTGTGAYEQYF+TCRBV15-01+TCRBJ02-07	DRB1*04:02	feature35565_DRB1_04_02
CATSRGDRDRDGYTF+TCRBV15-01+TCRBJ01-02	DRB1*04:02	feature35565_DRB1_04_02
CATSRRPGNQPQHF+TCRBV15-01+TCRBJ01-05	DRB1*04:02	feature35565_DRB1_04_02
CAWNRGPSGNTIYF+TCRBV30-01+TCRBJ01-03	DRB1*04:02	feature35565_DRB1_04_02
CAWSDKTGPTGELFF+TCRBV30-01+TCRBJ02-02	DRB1*04:02	feature35565_DRB1_04_02
CAWSSRRVGSYEQYF+TCRBV30-01+TCRBJ02-07	DRB1*04:02	feature35565_DRB1_04_02
CAWSVKTGPTGELFF+TCRBV30-01+TCRBJ02-02	DRB1*04:02	feature35565_DRB1_04_02
CAWTPDPNYGYTF+TCRBV30-01+TCRBJ01-02	DRB1*04:02	feature35565_DRB1_04_02
CSAATGEQPQHF+TCRBV29-01+TCRBJ01-05	DRB1*04:02	feature35565_DRB1_04_02
CSAEPGQYQPQHF+TCRBV20-X+TCRBJ01-05	DRB1*04:02	feature35565_DRB1_04_02
CSAHPGDRPYEQYF+TCRBV20-X+TCRBJ02-07	DRB1*04:02	feature35565_DRB1_04_02
CSAHPGTGENTEAFF+TCRBV20-X+TCRBJ01-01	DRB1*04:02	feature35565_DRB1_04_02
CSALSPGQGYSNQPQHF+TCRBV20-X+TCRBJ01-05	DRB1*04:02	feature35565_DRB1_04_02
CSANKGSSGNTIYF+TCRBV20-X+TCRBJ01-03	DRB1*04:02	feature35565_DRB1_04_02
CSAPRRTGGADTQYF+TCRBV20-X+TCRBJ02-03	DRB1*04:02	feature35565_DRB1_04_02
CSARAGTGGSGDGYTF+TCRBV20-X+TCRBJ01-02	DRB1*04:02	feature35565_DRB1_04_02
CSARDPAAPGTEAFF+TCRBV20-X+TCRBJ01-01	DRB1*04:02	feature35565_DRB1_04_02
CSARDPGLAGVEQYF+TCRBV20-X+TCRBJ02-07	DRB1*04:02	feature35565_DRB1_04_02
CSARDPKQGGTEAFF+TCRBV20-X+TCRBJ01-01	DRB1*04:02	feature35565_DRB1_04_02
CSARDPKVANTEAFF+TCRBV20-X+TCRBJ01-01	DRB1*04:02	feature35565_DRB1_04_02
CSARDPSQGTSNQPQHF+TCRBV20-X+TCRBJ01-05	DRB1*04:02	feature35565_DRB1_04_02
CSARDRPGDYEQYF+TCRBV20-X+TCRBJ02-07	DRB1*04:02	feature35565_DRB1_04_02
CSARDRPGSYEQYF+TCRBV20-X+TCRBJ02-07	DRB1*04:02	feature35565_DRB1_04_02
CSARGDRADEKLFF+TCRBV20-X+TCRBJ01-04	DRB1*04:02	feature35565_DRB1_04_02
CSARGRPGDYEQYF+TCRBV20-X+TCRBJ02-07	DRB1*04:02	feature35565_DRB1_04_02
CSARKRTGGADTQYF+TCRBV20-X+TCRBJ02-03	DRB1*04:02	feature35565_DRB1_04_02
CSARNPRTSGRYEQYF+TCRBV20-X+TCRBJ02-07	DRB1*04:02	feature35565_DRB1_04_02
CSARPGGASNEKLFF+TCRBV20-X+TCRBJ01-04	DRB1*04:02	feature35565_DRB1_04_02
CSARPGGESNEKLFF+TCRBV20-X+TCRBJ01-04	DRB1*04:02	feature35565_DRB1_04_02
CSARPGGGSNEKLFF+TCRBV20-X+TCRBJ01-04	DRB1*04:02	feature35565_DRB1_04_02
CSARPGGQSNEKLFF+TCRBV20-X+TCRBJ01-04	DRB1*04:02	feature35565_DRB1_04_02
CSARRLAGGPLSYNEQFF+TCRBV20-X+TCRBJ02-01	DRB1*04:02	feature35565_DRB1_04_02
CSARRQGRSNEKLFF+TCRBV20-X+TCRBJ01-04	DRB1*04:02	feature35565_DRB1_04_02
CSARTGGGFNQPQHF+TCRBV20-X+TCRBJ01-05	DRB1*04:02	feature35565_DRB1_04_02
CSARTGGSGEQYF+TCRBV29-01+TCRBJ02-07	DRB1*04:02	feature35565_DRB1_04_02
CSASDPGLAGVEQFF+TCRBV20-01+TCRBJ02-01	DRB1*04:02	feature35565_DRB1_04_02
CSASEGGRLNTEAFF+TCRBV20-X+TCRBJ01-01	DRB1*04:02	feature35565_DRB1_04_02
CSASRPQGAAEAFF+TCRBV20-X+TCRBJ01-01	DRB1*04:02	feature35565_DRB1_04_02
CSASTGEKPQHF+TCRBV29-01+TCRBJ01-05	DRB1*04:02	feature35565_DRB1_04_02
CSATDPGLAGVEQYF+TCRBV20-X+TCRBJ02-07	DRB1*04:02	feature35565_DRB1_04_02
CSATRPQGGTEAFF+TCRBV20-X+TCRBJ01-01	DRB1*04:02	feature35565_DRB1_04_02
CSAVLGGVSYEQYF+TCRBV20-X+TCRBJ02-07	DRB1*04:02	feature35565_DRB1_04_02
CSGRQGGSGEQYF+TCRBV29-01+TCRBJ02-07	DRB1*04:02	feature35565_DRB1_04_02
CSGRTGGSGEQYF+TCRBV29-01+TCRBJ02-07	DRB1*04:02	feature35565_DRB1_04_02
CSGRTGGTGEQFF+TCRBV29-01+TCRBJ02-01	DRB1*04:02	feature35565_DRB1_04_02
CSVAKGTGISGNTIYF+TCRBV29-01+TCRBJ01-03	DRB1*04:02	feature35565_DRB1_04_02
CSVATDTDTQYF+TCRBV29-01+TCRBJ02-03	DRB1*04:02	feature35565_DRB1_04_02
CSVEGDTYEKLFF+TCRBV29-01+TCRBJ01-04	DRB1*04:02	feature35565_DRB1_04_02
CSVGDGLLQPQHF+TCRBV29-01+TCRBJ01-05	DRB1*04:02	feature35565_DRB1_04_02
CSVGTGEKPQHF+TCRBV29-01+TCRBJ01-05	DRB1*04:02	feature35565_DRB1_04_02
CSVRERYEQYF+TCRBV29-01+TCRBJ02-07	DRB1*04:02	feature35565_DRB1_04_02
CSVRTGETPLHF+TCRBV29-01+TCRBJ01-06	DRB1*04:02	feature35565_DRB1_04_02
CSVRTSGASGETQYF+TCRBV29-01+TCRBJ02-05	DRB1*04:02	feature35565_DRB1_04_02
CAIEDGSGANVLTF+TCRBV10-03+TCRBJ02-06	DRB1*04:04	feature36338_DRB1_04_04
CAIREDSSGYEQYF+TCRBV10-03+TCRBJ02-07	DRB1*04:04	feature36338_DRB1_04_04
CAISAPKLDTQYF+TCRBV10-03+TCRBJ02-03	DRB1*04:04	feature36338_DRB1_04_04
CAISAQHNYGYTF+TCRBV10-03+TCRBJ01-02	DRB1*04:04	feature36338_DRB1_04_04
CAISDEGVYGYTF+TCRBV10-03+TCRBJ01-02	DRB1*04:04	feature36338_DRB1_04_04
CAISEGQGPPYNSPLHF+TCRBV10-03+TCRBJ01-06	DRB1*04:04	feature36338_DRB1_04_04
CAISESQAGGETQYF+TCRBV10-03+TCRBJ02-05	DRB1*04:04	feature36338_DRB1_04_04
CAISETQRDGYTF+TCRBV10-03+TCRBJ01-02	DRB1*04:04	feature36338_DRB1_04_04
CAISEYATNYGYTF+TCRBV10-03+TCRBJ01-02	DRB1*04:04	feature36338_DRB1_04_04
CASDRGETQYF+TCRBV05-06+TCRBJ02-05	DRB1*04:04	feature36338_DRB1_04_04
CASELAGGPYEQYF+TCRBV06-X+TCRBJ02-07	DRB1*04:04	feature36338_DRB1_04_04
CASGLEDPNTEAFF+TCRBV12-05+TCRBJ01-01	DRB1*04:04	feature36338_DRB1_04_04
CASGLGGTVNEQFF+TCRBV12-05+TCRBJ02-01	DRB1*04:04	feature36338_DRB1_04_04
CASHVAGSYNEQFF+TCRBV28-01+TCRBJ02-01	DRB1*04:04	feature36338_DRB1_04_04
CASKQGPYEQYF+TCRBV27-01+TCRBJ02-07	DRB1*04:04	feature36338_DRB1_04_04
CASLGQGDQPQHF+TCRBV19-01+TCRBJ01-05	DRB1*04:04	feature36338_DRB1_04_04
CASMVRMNTEAFF+TCRBV06-X+TCRBJ01-01	DRB1*04:04	feature36338_DRB1_04_04
CASNREEKETQYF+TCRBV02-01+TCRBJ02-05	DRB1*04:04	feature36338_DRB1_04_04
CASNTEGNTEAFF+TCRBV07-09+TCRBJ01-01	DRB1*04:04	feature36338_DRB1_04_04
CASRASDRQETQYF+TCRBV06-05+TCRBJ02-05	DRB1*04:04	feature36338_DRB1_04_04
CASRDGQGRGYEQYF+TCRBV06-X+TCRBJ02-07	DRB1*04:04	feature36338_DRB1_04_04
CASRDPSRSSYEQYF+TCRBV06-05+TCRBJ02-07	DRB1*04:04	feature36338_DRB1_04_04
CASRGQESSYEQYF+TCRBV27-01+TCRBJ02-07	DRB1*04:04	feature36338_DRB1_04_04
CASRGWGESQETQYF+TCRBV05-01+TCRBJ02-05	DRB1*04:04	feature36338_DRB1_04_04
CASRLGQGTGELFF+TCRBV07-03+TCRBJ02-02	DRB1*04:04	feature36338_DRB1_04_04
CASRLLNTGELFF+TCRBV19-01+TCRBJ02-02	DRB1*04:04	feature36338_DRB1_04_04
CASRPGEITGELFF+TCRBV05-01+TCRBJ02-02	DRB1*04:04	feature36338_DRB1_04_04
CASRPGGPYEQYF+TCRBV06-05+TCRBJ02-07	DRB1*04:04	feature36338_DRB1_04_04
CASRPGQNAYEQYF+TCRBV06-X+TCRBJ02-07	DRB1*04:04	feature36338_DRB1_04_04
CASRQQGETGELFF+TCRBV12-X+TCRBJ02-02	DRB1*04:04	feature36338_DRB1_04_04
CASRQRTGLQPQHF+TCRBV06-05+TCRBJ01-05	DRB1*04:04	feature36338_DRB1_04_04
CASRRGTGEDTQYF+TCRBV07-09+TCRBJ02-03	DRB1*04:04	feature36338_DRB1_04_04
CASRSYSNQPQHF+TCRBV02-01+TCRBJ01-05	DRB1*04:04	feature36338_DRB1_04_04
CASRTGGADTQYF+TCRBV27-01+TCRBJ02-03	DRB1*04:04	feature36338_DRB1_04_04
CASRTSLPDTQYF+TCRBV06-X+TCRBJ02-03	DRB1*04:04	feature36338_DRB1_04_04
CASRTSSYNSPLHF+TCRBV06-06+TCRBJ01-06	DRB1*04:04	feature36338_DRB1_04_04
CASRVGNQPQHF+TCRBV10-02+TCRBJ01-05	DRB1*04:04	feature36338_DRB1_04_04
CASSAAANTEAFF+TCRBV06-04+TCRBJ01-01	DRB1*04:04	feature36338_DRB1_04_04
CASSAESYEQYF+TCRBV03-01/03-02+TCRBJ02-07	DRB1*04:04	feature36338_DRB1_04_04
CASSAGRTDNEQFF+TCRBV02-01+TCRBJ02-01	DRB1*04:04	feature36338_DRB1_04_04
CASSAGTTNEKLFF+TCRBV25-01+TCRBJ01-04	DRB1*04:04	feature36338_DRB1_04_04
CASSARTGGKETQYF+TCRBV06-X+TCRBJ02-05	DRB1*04:04	feature36338_DRB1_04_04
CASSASGEETQYF+TCRBV10-01+TCRBJ02-05	DRB1*04:04	feature36338_DRB1_04_04
CASSDAGDEQFF+TCRBV06-04+TCRBJ02-01	DRB1*04:04	feature36338_DRB1_04_04
CASSDGLNTEAFF+TCRBV05-04+TCRBJ01-01	DRB1*04:04	feature36338_DRB1_04_04
CASSDGTDGNQPQHF+TCRBV06-05+TCRBJ01-05	DRB1*04:04	feature36338_DRB1_04_04
CASSDLVFNQPQHF+TCRBV06-01+TCRBJ01-05	DRB1*04:04	feature36338_DRB1_04_04
CASSDREEQPQHF+TCRBV18-01+TCRBJ01-05	DRB1*04:04	feature36338_DRB1_04_04
CASSDTGSNQPQHF+TCRBV06-02+TCRBJ01-05	DRB1*04:04	feature36338_DRB1_04_04
CASSEARLLSTEAFF+TCRBV02-01+TCRBJ01-01	DRB1*04:04	feature36338_DRB1_04_04
CASSEETGSNQPQHF+TCRBV06-01+TCRBJ01-05	DRB1*04:04	feature36338_DRB1_04_04
CASSEGAGRGETQYF+TCRBV02-01+TCRBJ02-05	DRB1*04:04	feature36338_DRB1_04_04
CASSEGGDEQYF+TCRBV18-01+TCRBJ02-07	DRB1*04:04	feature36338_DRB1_04_04
CASSEGQVGDTQYF+TCRBV02-01+TCRBJ02-03	DRB1*04:04	feature36338_DRB1_04_04
CASSELGLRDTEAFF+TCRBV06-01+TCRBJ01-01	DRB1*04:04	feature36338_DRB1_04_04
CASSEPGQGYYGYTF+TCRBV02-01+TCRBJ01-02	DRB1*04:04	feature36338_DRB1_04_04
CASSERVGASNTGELFF+TCRBV02-01+TCRBJ02-02	DRB1*04:04	feature36338_DRB1_04_04
CASSESAGGDGYTF+TCRBV06-01+TCRBJ01-02	DRB1*04:04	feature36338_DRB1_04_04
CASSESEGSYNEQFF+TCRBV02-01+TCRBJ02-01	DRB1*04:04	feature36338_DRB1_04_04
CASSETSGGADTQYF+TCRBV12-X+TCRBJ02-03	DRB1*04:04	feature36338_DRB1_04_04
CASSETYSTDTQYF+TCRBV09-01+TCRBJ02-03	DRB1*04:04	feature36338_DRB1_04_04
CASSFAGTENYGYTF+TCRBV07-02+TCRBJ01-02	DRB1*04:04	feature36338_DRB1_04_04
CASSFDGTGDGYTF+TCRBV05-01+TCRBJ01-02	DRB1*04:04	feature36338_DRB1_04_04
CASSFEYSSYEQYF+TCRBV27-01+TCRBJ02-07	DRB1*04:04	feature36338_DRB1_04_04
CASSFGDTNSPLHF+TCRBV05-01+TCRBJ01-06	DRB1*04:04	feature36338_DRB1_04_04
CASSFGGFGNEQFF+TCRBV07-09+TCRBJ02-01	DRB1*04:04	feature36338_DRB1_04_04
CASSFGPVNEKLFF+TCRBV19-01+TCRBJ01-04	DRB1*04:04	feature36338_DRB1_04_04
CASSFGQPTDTQYF+TCRBV05-04+TCRBJ02-03	DRB1*04:04	feature36338_DRB1_04_04
CASSFGRGGETQYF+TCRBV18-01+TCRBJ02-05	DRB1*04:04	feature36338_DRB1_04_04
CASSFGTDTEAFF+TCRBV05-01+TCRBJ01-01	DRB1*04:04	feature36338_DRB1_04_04
CASSFGTGGGYGYTF+TCRBV28-01+TCRBJ01-02	DRB1*04:04	feature36338_DRB1_04_04
CASSFGTGYQGQPQHF+TCRBV12-X+TCRBJ01-05	DRB1*04:04	feature36338_DRB1_04_04
CASSFIRSGELFF+TCRBV07-03+TCRBJ02-02	DRB1*04:04	feature36338_DRB1_04_04
CASSFSGVPYEQYF+TCRBV05-04+TCRBJ02-07	DRB1*04:04	feature36338_DRB1_04_04
CASSFSLAGEGEQFF+TCRBV05-01+TCRBJ02-01	DRB1*04:04	feature36338_DRB1_04_04
CASSFTEGQPQHF+TCRBV05-05+TCRBJ01-05	DRB1*04:04	feature36338_DRB1_04_04
CASSFTGDQETQYF+TCRBV11-01+TCRBJ02-05	DRB1*04:04	feature36338_DRB1_04_04
CASSFTGGTGELFF+TCRBV07-03+TCRBJ02-02	DRB1*04:04	feature36338_DRB1_04_04
CASSFYHQETQYF+TCRBV12-03/12-04+TCRBJ02-05	DRB1*04:04	feature36338_DRB1_04_04
CASSGAGGLSTDTQYF+TCRBV02-01+TCRBJ02-03	DRB1*04:04	feature36338_DRB1_04_04
CASSGGQGASQPQHF+TCRBV19-01+TCRBJ01-05	DRB1*04:04	feature36338_DRB1_04_04
CASSGGQGAVQPQHF+TCRBV12-X+TCRBJ01-05	DRB1*04:04	feature36338_DRB1_04_04
CASSGLAGGPEETQYF+TCRBV06-02+TCRBJ02-05	DRB1*04:04	feature36338_DRB1_04_04
CASSGLKNSYEQYF+TCRBV28-01+TCRBJ02-07	DRB1*04:04	feature36338_DRB1_04_04
CASSGNQETQYF+TCRBV18-01+TCRBJ02-05	DRB1*04:04	feature36338_DRB1_04_04
CASSGPAWTEAFF+TCRBV09-01+TCRBJ01-01	DRB1*04:04	feature36338_DRB1_04_04
CASSGQADQPQHF+TCRBV07-02+TCRBJ01-05	DRB1*04:04	feature36338_DRB1_04_04
CASSGQILSGANVLTF+TCRBV19-01+TCRBJ02-06	DRB1*04:04	feature36338_DRB1_04_04
CASSGQPRGYEQYF+TCRBV06-02+TCRBJ02-07	DRB1*04:04	feature36338_DRB1_04_04
CASSGQQGHEQYF+TCRBV09-01+TCRBJ02-07	DRB1*04:04	feature36338_DRB1_04_04
CASSGQVHEQYF+TCRBV27-01+TCRBJ02-07	DRB1*04:04	feature36338_DRB1_04_04
CASSGWDSSTDTQYF+TCRBV18-01+TCRBJ02-03	DRB1*04:04	feature36338_DRB1_04_04
CASSHEDRVYGYTF+TCRBV05-05+TCRBJ01-02	DRB1*04:04	feature36338_DRB1_04_04
CASSHERSPLHF+TCRBV11-02+TCRBJ01-06	DRB1*04:04	feature36338_DRB1_04_04
CASSHGTSGGLSTDTQYF+TCRBV09-01+TCRBJ02-03	DRB1*04:04	feature36338_DRB1_04_04
CASSHPVGYEQYF+TCRBV03-01/03-02+TCRBJ02-07	DRB1*04:04	feature36338_DRB1_04_04
CASSHRDRGDGELFF+TCRBV04-02+TCRBJ02-02	DRB1*04:04	feature36338_DRB1_04_04
CASSIAGQGDYGYTF+TCRBV19-01+TCRBJ01-02	DRB1*04:04	feature36338_DRB1_04_04
CASSIEKYNQPQHF+TCRBV19-01+TCRBJ01-05	DRB1*04:04	feature36338_DRB1_04_04
CASSIGGQVGQPQHF+TCRBV19-01+TCRBJ01-05	DRB1*04:04	feature36338_DRB1_04_04
CASSIGTGGSDNSPLHF+TCRBV19-01+TCRBJ01-06	DRB1*04:04	feature36338_DRB1_04_04
CASSIMGSSYEQYF+TCRBV19-01+TCRBJ02-07	DRB1*04:04	feature36338_DRB1_04_04
CASSIPGAETQYF+TCRBV19-01+TCRBJ02-05	DRB1*04:04	feature36338_DRB1_04_04
CASSIQGTNEKLFF+TCRBV06-05+TCRBJ01-04	DRB1*04:04	feature36338_DRB1_04_04
CASSIQYSNQPQHF+TCRBV06-02/06-03+TCRBJ01-05	DRB1*04:04	feature36338_DRB1_04_04
CASSIRRDTQYF+TCRBV25-01+TCRBJ02-03	DRB1*04:04	feature36338_DRB1_04_04
CASSIVRDSYEQYF+TCRBV19-01+TCRBJ02-07	DRB1*04:04	feature36338_DRB1_04_04
CASSKTGGGNNQPQHF+TCRBV19-01+TCRBJ01-05	DRB1*04:04	feature36338_DRB1_04_04
CASSLAEADYEQYF+TCRBV11-02+TCRBJ02-07	DRB1*04:04	feature36338_DRB1_04_04
CASSLAGGIYNEQFF+TCRBV11-03+TCRBJ02-01	DRB1*04:04	feature36338_DRB1_04_04
CASSLAGTGAGNTIYF+TCRBV07-09+TCRBJ01-03	DRB1*04:04	feature36338_DRB1_04_04
CASSLAGTGVPDTQYF+TCRBV19-01+TCRBJ02-03	DRB1*04:04	feature36338_DRB1_04_04
CASSLANSHFYGYTF+TCRBV05-04+TCRBJ01-02	DRB1*04:04	feature36338_DRB1_04_04
CASSLATDQPQHF+TCRBV12-03/12-04+TCRBJ01-05	DRB1*04:04	feature36338_DRB1_04_04
CASSLATGEGDTQYF+TCRBV05-01+TCRBJ02-03	DRB1*04:04	feature36338_DRB1_04_04
CASSLEEQGVGYTF+TCRBV07-08+TCRBJ01-02	DRB1*04:04	feature36338_DRB1_04_04
CASSLEFPPYEQYF+TCRBV11-03+TCRBJ02-07	DRB1*04:04	feature36338_DRB1_04_04
CASSLETEDGYTF+TCRBV05-04+TCRBJ01-02	DRB1*04:04	feature36338_DRB1_04_04
CASSLFGGSGELFF+TCRBV27-01+TCRBJ02-02	DRB1*04:04	feature36338_DRB1_04_04
CASSLGADRGTDTQYF+TCRBV07-08+TCRBJ02-03	DRB1*04:04	feature36338_DRB1_04_04
CASSLGDVAYEQYF+TCRBV05-08+TCRBJ02-07	DRB1*04:04	feature36338_DRB1_04_04
CASSLGGAGGADTQYF+TCRBV07-07+TCRBJ02-03	DRB1*04:04	feature36338_DRB1_04_04
CASSLGGQGGQETQYF+TCRBV27-01+TCRBJ02-05	DRB1*04:04	feature36338_DRB1_04_04
CASSLGGTNTGELFF+TCRBV06-05+TCRBJ02-02	DRB1*04:04	feature36338_DRB1_04_04
CASSLGLAGRGDTQYF+TCRBV05-06+TCRBJ02-03	DRB1*04:04	feature36338_DRB1_04_04
CASSLGLDYTDTQYF+TCRBV05-04+TCRBJ02-03	DRB1*04:04	feature36338_DRB1_04_04
CASSLGLGDTQYF+TCRBV05-05+TCRBJ02-03	DRB1*04:04	feature36338_DRB1_04_04
CASSLGQADEKLFF+TCRBV11-02+TCRBJ01-04	DRB1*04:04	feature36338_DRB1_04_04
CASSLGQGANNQPQHF+TCRBV07-02+TCRBJ01-05	DRB1*04:04	feature36338_DRB1_04_04
CASSLGQGANTGELFF+TCRBV27-01+TCRBJ02-02	DRB1*04:04	feature36338_DRB1_04_04
CASSLGQGPNEKLFF+TCRBV06-06+TCRBJ01-04	DRB1*04:04	feature36338_DRB1_04_04
CASSLGQGQDSPLHF+TCRBV05-06+TCRBJ01-06	DRB1*04:04	feature36338_DRB1_04_04
CASSLGQPGTDTQYF+TCRBV06-05+TCRBJ02-03	DRB1*04:04	feature36338_DRB1_04_04
CASSLGQRDTGELFF+TCRBV05-04+TCRBJ02-02	DRB1*04:04	feature36338_DRB1_04_04
CASSLGRTEETQYF+TCRBV05-01+TCRBJ02-05	DRB1*04:04	feature36338_DRB1_04_04
CASSLGTASSTDTQYF+TCRBV11-02+TCRBJ02-03	DRB1*04:04	feature36338_DRB1_04_04
CASSLGTVNNEQFF+TCRBV07-02+TCRBJ02-01	DRB1*04:04	feature36338_DRB1_04_04
CASSLGVFYNEQFF+TCRBV28-01+TCRBJ02-01	DRB1*04:04	feature36338_DRB1_04_04
CASSLLAGGGHEQFF+TCRBV07-02+TCRBJ02-01	DRB1*04:04	feature36338_DRB1_04_04
CASSLLGDREAFF+TCRBV07-02+TCRBJ01-01	DRB1*04:04	feature36338_DRB1_04_04
CASSLLTSGDTQYF+TCRBV14-01+TCRBJ02-03	DRB1*04:04	feature36338_DRB1_04_04
CASSLMTAGNSPLHF+TCRBV27-01+TCRBJ01-06	DRB1*04:04	feature36338_DRB1_04_04
CASSLNDGRETQYF+TCRBV07-09+TCRBJ02-05	DRB1*04:04	feature36338_DRB1_04_04
CASSLNRDVQETQYF+TCRBV04-01+TCRBJ02-05	DRB1*04:04	feature36338_DRB1_04_04
CASSLNSGSPYNEQFF+TCRBV05-01+TCRBJ02-01	DRB1*04:04	feature36338_DRB1_04_04
CASSLPTGGEPQHF+TCRBV28-01+TCRBJ01-05	DRB1*04:04	feature36338_DRB1_04_04
CASSLQDRANNEQFF+TCRBV07-02+TCRBJ02-01	DRB1*04:04	feature36338_DRB1_04_04
CASSLQGTNYGYTF+TCRBV07-08+TCRBJ01-02	DRB1*04:04	feature36338_DRB1_04_04
CASSLRDGDGYTF+TCRBV18-01+TCRBJ01-02	DRB1*04:04	feature36338_DRB1_04_04
CASSLRDSDSGANVLTF+TCRBV07-02+TCRBJ02-06	DRB1*04:04	feature36338_DRB1_04_04
CASSLRFLYNEQFF+TCRBV12-X+TCRBJ02-01	DRB1*04:04	feature36338_DRB1_04_04
CASSLRGDSNQPQHF+TCRBV18-01+TCRBJ01-05	DRB1*04:04	feature36338_DRB1_04_04
CASSLRGEVYEQYF+TCRBV28-01+TCRBJ02-07	DRB1*04:04	feature36338_DRB1_04_04
CASSLRGGWSGELFF+TCRBV27-01+TCRBJ02-02	DRB1*04:04	feature36338_DRB1_04_04
CASSLRGTEYNEQFF+TCRBV11-03+TCRBJ02-01	DRB1*04:04	feature36338_DRB1_04_04
CASSLRRDIQYF+TCRBV05-01+TCRBJ02-04	DRB1*04:04	feature36338_DRB1_04_04
CASSLRTGGGTEAFF+TCRBV03-01/03-02+TCRBJ01-01	DRB1*04:04	feature36338_DRB1_04_04
CASSLSGNYNSPLHF+TCRBV06-05+TCRBJ01-06	DRB1*04:04	feature36338_DRB1_04_04
CASSLSQGARDEQYF+TCRBV28-01+TCRBJ02-07	DRB1*04:04	feature36338_DRB1_04_04
CASSLSSGGLGETQYF+TCRBV05-04+TCRBJ02-05	DRB1*04:04	feature36338_DRB1_04_04
CASSLSSGHTEAFF+TCRBV11-03+TCRBJ01-01	DRB1*04:04	feature36338_DRB1_04_04
CASSLSTGGDSPLHF+TCRBV07-09+TCRBJ01-06	DRB1*04:04	feature36338_DRB1_04_04
CASSLTGEGNTIYF+TCRBV07-09+TCRBJ01-03	DRB1*04:04	feature36338_DRB1_04_04
CASSLTGGNNEQFF+TCRBV11-03+TCRBJ02-01	DRB1*04:04	feature36338_DRB1_04_04
CASSLTTDSNQPQHF+TCRBV11-02+TCRBJ01-05	DRB1*04:04	feature36338_DRB1_04_04
CASSLVEGNEQFF+TCRBV11-01+TCRBJ02-01	DRB1*04:04	feature36338_DRB1_04_04
CASSLVGRGEETQYF+TCRBV06-02+TCRBJ02-05	DRB1*04:04	feature36338_DRB1_04_04
CASSLVGVTSGNTIYF+TCRBV05-05+TCRBJ01-03	DRB1*04:04	feature36338_DRB1_04_04
CASSLVQRDTQYF+TCRBV11-02+TCRBJ02-03	DRB1*04:04	feature36338_DRB1_04_04
CASSLWGGGLNTEAFF+TCRBV05-05+TCRBJ01-01	DRB1*04:04	feature36338_DRB1_04_04
CASSLYPTEAFF+TCRBV05-06+TCRBJ01-01	DRB1*04:04	feature36338_DRB1_04_04
CASSMETGADTQYF+TCRBV19-01+TCRBJ02-03	DRB1*04:04	feature36338_DRB1_04_04
CASSMGLAGVGDTQYF+TCRBV05-06+TCRBJ02-03	DRB1*04:04	feature36338_DRB1_04_04
CASSMGTGDLQPQHF+TCRBV19-01+TCRBJ01-05	DRB1*04:04	feature36338_DRB1_04_04
CASSNPGTGGDGYTF+TCRBV19-01+TCRBJ01-02	DRB1*04:04	feature36338_DRB1_04_04
CASSPAGLNYNEQFF+TCRBV06-05+TCRBJ02-01	DRB1*04:04	feature36338_DRB1_04_04
CASSPAGTDNSPLHF+TCRBV05-01+TCRBJ01-06	DRB1*04:04	feature36338_DRB1_04_04
CASSPARDVQETQYF+TCRBV04-01+TCRBJ02-05	DRB1*04:04	feature36338_DRB1_04_04
CASSPARSEKLFF+TCRBV07-X+TCRBJ01-04	DRB1*04:04	feature36338_DRB1_04_04
CASSPDGGDTGELFF+TCRBV18-01+TCRBJ02-02	DRB1*04:04	feature36338_DRB1_04_04
CASSPFGQGGNQPQHF+TCRBV06-X+TCRBJ01-05	DRB1*04:04	feature36338_DRB1_04_04
CASSPGDANTGELFF+TCRBV18-01+TCRBJ02-02	DRB1*04:04	feature36338_DRB1_04_04
CASSPGDREGETQYF+TCRBV27-01+TCRBJ02-05	DRB1*04:04	feature36338_DRB1_04_04
CASSPGPGEYGYTF+TCRBV07-02+TCRBJ01-02	DRB1*04:04	feature36338_DRB1_04_04
CASSPGQGLSLEKLFF+TCRBV05-01+TCRBJ01-04	DRB1*04:04	feature36338_DRB1_04_04
CASSPGTAREFF+TCRBV09-01+TCRBJ02-01	DRB1*04:04	feature36338_DRB1_04_04
CASSPGTSGGIDTQYF+TCRBV05-05+TCRBJ02-03	DRB1*04:04	feature36338_DRB1_04_04
CASSPKGQGGGTDTQYF+TCRBV11-03+TCRBJ02-03	DRB1*04:04	feature36338_DRB1_04_04
CASSPLGAENYGYTF+TCRBV05-06+TCRBJ01-02	DRB1*04:04	feature36338_DRB1_04_04
CASSPLGDTEAFF+TCRBV07-09+TCRBJ01-01	DRB1*04:04	feature36338_DRB1_04_04
CASSPLTENEQFF+TCRBV18-01+TCRBJ02-01	DRB1*04:04	feature36338_DRB1_04_04
CASSPMDSYYGYTF+TCRBV07-09+TCRBJ01-02	DRB1*04:04	feature36338_DRB1_04_04
CASSPNRAVQETQYF+TCRBV04-01+TCRBJ02-05	DRB1*04:04	feature36338_DRB1_04_04
CASSPNSDVQETQYF+TCRBV04-01+TCRBJ02-05	DRB1*04:04	feature36338_DRB1_04_04
CASSPPEQLQETQYF+TCRBV18-01+TCRBJ02-05	DRB1*04:04	feature36338_DRB1_04_04
CASSPPGANTGELFF+TCRBV05-01+TCRBJ02-02	DRB1*04:04	feature36338_DRB1_04_04
CASSPPGRVVKTQYF+TCRBV18-01+TCRBJ02-05	DRB1*04:04	feature36338_DRB1_04_04
CASSPPQGDGYTF+TCRBV07-08+TCRBJ01-02	DRB1*04:04	feature36338_DRB1_04_04
CASSPPRDTSYEQYF+TCRBV18-01+TCRBJ02-07	DRB1*04:04	feature36338_DRB1_04_04
CASSPRAGGDSYGYTF+TCRBV19-01+TCRBJ01-02	DRB1*04:04	feature36338_DRB1_04_04
CASSPRDSMEEQYF+TCRBV18-01+TCRBJ02-07	DRB1*04:04	feature36338_DRB1_04_04
CASSPRGGEETQYF+TCRBV18-01+TCRBJ02-05	DRB1*04:04	feature36338_DRB1_04_04
CASSPRGSITYEQYF+TCRBV06-05+TCRBJ02-07	DRB1*04:04	feature36338_DRB1_04_04
CASSPRSAYQETQYF+TCRBV18-01+TCRBJ02-05	DRB1*04:04	feature36338_DRB1_04_04
CASSPSQEDTEAFF+TCRBV18-01+TCRBJ01-01	DRB1*04:04	feature36338_DRB1_04_04
CASSPSSGSTEAFF+TCRBV03-01/03-02+TCRBJ01-01	DRB1*04:04	feature36338_DRB1_04_04
CASSPTGQGSGSPLHF+TCRBV18-01+TCRBJ01-06	DRB1*04:04	feature36338_DRB1_04_04
CASSPTNYEQYF+TCRBV06-02/06-03+TCRBJ02-07	DRB1*04:04	feature36338_DRB1_04_04
CASSPWTGGYEQYF+TCRBV14-01+TCRBJ02-07	DRB1*04:04	feature36338_DRB1_04_04
CASSQAEDSPLHF+TCRBV03-01/03-02+TCRBJ01-06	DRB1*04:04	feature36338_DRB1_04_04
CASSQDAADGYTF+TCRBV14-01+TCRBJ01-02	DRB1*04:04	feature36338_DRB1_04_04
CASSQDITDYGYTF+TCRBV03-01/03-02+TCRBJ01-02	DRB1*04:04	feature36338_DRB1_04_04
CASSQDSGRHEQFF+TCRBV04-03+TCRBJ02-01	DRB1*04:04	feature36338_DRB1_04_04
CASSQDSGTADGYTF+TCRBV03-01/03-02+TCRBJ01-02	DRB1*04:04	feature36338_DRB1_04_04
CASSQDWDRESYGYTF+TCRBV04-02+TCRBJ01-02	DRB1*04:04	feature36338_DRB1_04_04
CASSQEGTGHGYTF+TCRBV03-01/03-02+TCRBJ01-02	DRB1*04:04	feature36338_DRB1_04_04
CASSQGLVNIQYF+TCRBV04-01+TCRBJ02-04	DRB1*04:04	feature36338_DRB1_04_04
CASSQGSYEKLFF+TCRBV03-01/03-02+TCRBJ01-04	DRB1*04:04	feature36338_DRB1_04_04
CASSQLDSYEQYF+TCRBV04-02+TCRBJ02-07	DRB1*04:04	feature36338_DRB1_04_04
CASSQNDYYNEQFF+TCRBV03-01/03-02+TCRBJ02-01	DRB1*04:04	feature36338_DRB1_04_04
CASSQNRAVQETQYF+TCRBV04-01+TCRBJ02-05	DRB1*04:04	feature36338_DRB1_04_04
CASSQRRDTQYF+TCRBV25-01+TCRBJ02-03	DRB1*04:04	feature36338_DRB1_04_04
CASSQSLGDRGYEQYF+TCRBV04-02+TCRBJ02-07	DRB1*04:04	feature36338_DRB1_04_04
CASSQTGLADTDTQYF+TCRBV04-03+TCRBJ02-03	DRB1*04:04	feature36338_DRB1_04_04
CASSQTPGNTIYF+TCRBV18-01+TCRBJ01-03	DRB1*04:04	feature36338_DRB1_04_04
CASSQVFGALMNTEAFF+TCRBV04-03+TCRBJ01-01	DRB1*04:04	feature36338_DRB1_04_04
CASSQVFGGTSYEQYF+TCRBV04-02+TCRBJ02-07	DRB1*04:04	feature36338_DRB1_04_04
CASSQWTGGYEQYF+TCRBV14-01+TCRBJ02-07	DRB1*04:04	feature36338_DRB1_04_04
CASSRDPVSGNTIYF+TCRBV18-01+TCRBJ01-03	DRB1*04:04	feature36338_DRB1_04_04
CASSRDRGSNSPLHF+TCRBV06-05+TCRBJ01-06	DRB1*04:04	feature36338_DRB1_04_04
CASSRDSWSYEQYF+TCRBV02-01+TCRBJ02-07	DRB1*04:04	feature36338_DRB1_04_04
CASSRGEDEQYF+TCRBV05-06+TCRBJ02-07	DRB1*04:04	feature36338_DRB1_04_04
CASSRGPPNTGELFF+TCRBV12-X+TCRBJ02-02	DRB1*04:04	feature36338_DRB1_04_04
CASSRGQQETQYF+TCRBV06-02+TCRBJ02-05	DRB1*04:04	feature36338_DRB1_04_04
CASSRGTGDQPQHF+TCRBV06-02+TCRBJ01-05	DRB1*04:04	feature36338_DRB1_04_04
CASSRLTGTGEKLFF+TCRBV12-X+TCRBJ01-04	DRB1*04:04	feature36338_DRB1_04_04
CASSRPGQGRTGELFF+TCRBV04-02+TCRBJ02-02	DRB1*04:04	feature36338_DRB1_04_04
CASSRQGAMGTEAFF+TCRBV02-01+TCRBJ01-01	DRB1*04:04	feature36338_DRB1_04_04
CASSRQGRTEAFF+TCRBV10-02+TCRBJ01-01	DRB1*04:04	feature36338_DRB1_04_04
CASSRQVDSYEQYF+TCRBV19-01+TCRBJ02-07	DRB1*04:04	feature36338_DRB1_04_04
CASSRSGAEQYF+TCRBV11-03+TCRBJ02-07	DRB1*04:04	feature36338_DRB1_04_04
CASSRTSGSYGEQFF+TCRBV19-01+TCRBJ02-01	DRB1*04:04	feature36338_DRB1_04_04
CASSSDSHEQYF+TCRBV06-05+TCRBJ02-07	DRB1*04:04	feature36338_DRB1_04_04
CASSSGTGRSPLHF+TCRBV06-05+TCRBJ01-06	DRB1*04:04	feature36338_DRB1_04_04
CASSSGTGVPEAFF+TCRBV06-05+TCRBJ01-01	DRB1*04:04	feature36338_DRB1_04_04
CASSSHGTENEKLFF+TCRBV28-01+TCRBJ01-04	DRB1*04:04	feature36338_DRB1_04_04
CASSSQGGGTDTQYF+TCRBV11-03+TCRBJ02-03	DRB1*04:04	feature36338_DRB1_04_04
CASSSRGPPISNQPQHF+TCRBV07-08+TCRBJ01-05	DRB1*04:04	feature36338_DRB1_04_04
CASSSSRSSGNTIYF+TCRBV06-05+TCRBJ01-03	DRB1*04:04	feature36338_DRB1_04_04
CASSSSRTDTQYF+TCRBV11-03+TCRBJ02-03	DRB1*04:04	feature36338_DRB1_04_04
CASSTGTGGFTGELFF+TCRBV19-01+TCRBJ02-02	DRB1*04:04	feature36338_DRB1_04_04
CASSTPAGGPREQYF+TCRBV19-01+TCRBJ02-07	DRB1*04:04	feature36338_DRB1_04_04
CASSVAGEGANVLTF+TCRBV09-01+TCRBJ02-06	DRB1*04:04	feature36338_DRB1_04_04
CASSVATTAGETQYF+TCRBV09-01+TCRBJ02-05	DRB1*04:04	feature36338_DRB1_04_04
CASSVENTEAFF+TCRBV06-X+TCRBJ01-01	DRB1*04:04	feature36338_DRB1_04_04
CASSVFVGDGYEQYF+TCRBV09-01+TCRBJ02-07	DRB1*04:04	feature36338_DRB1_04_04
CASSVGPNPYEQYF+TCRBV09-01+TCRBJ02-07	DRB1*04:04	feature36338_DRB1_04_04
CASSVGQGGTGELFF+TCRBV02-01+TCRBJ02-02	DRB1*04:04	feature36338_DRB1_04_04
CASSVGSADTQYF+TCRBV25-01+TCRBJ02-03	DRB1*04:04	feature36338_DRB1_04_04
CASSVGTGQDTQYF+TCRBV09-01+TCRBJ02-03	DRB1*04:04	feature36338_DRB1_04_04
CASSVPPGGGYTF+TCRBV09-01+TCRBJ01-02	DRB1*04:04	feature36338_DRB1_04_04
CASSVQADYNSPLHF+TCRBV02-01+TCRBJ01-06	DRB1*04:04	feature36338_DRB1_04_04
CASSVQGAYEQYF+TCRBV19-01+TCRBJ02-07	DRB1*04:04	feature36338_DRB1_04_04
CASSVRAGGDSYEQYF+TCRBV19-01+TCRBJ02-07	DRB1*04:04	feature36338_DRB1_04_04
CASSVRRDTQYF+TCRBV25-01+TCRBJ02-03	DRB1*04:04	feature36338_DRB1_04_04
CASSVSGQDYNEQFF+TCRBV09-01+TCRBJ02-01	DRB1*04:04	feature36338_DRB1_04_04
CASSVTGQGGQPQHF+TCRBV09-01+TCRBJ01-05	DRB1*04:04	feature36338_DRB1_04_04
CASSVTGQTEAFF+TCRBV09-01+TCRBJ01-01	DRB1*04:04	feature36338_DRB1_04_04
CASSVVPGEYQETQYF+TCRBV09-01+TCRBJ02-05	DRB1*04:04	feature36338_DRB1_04_04
CASSVVVKNTEAFF+TCRBV09-01+TCRBJ01-01	DRB1*04:04	feature36338_DRB1_04_04
CASSWGAGDGTDTQYF+TCRBV12-X+TCRBJ02-03	DRB1*04:04	feature36338_DRB1_04_04
CASSYAAGAYEQYF+TCRBV06-02/06-03+TCRBJ02-07	DRB1*04:04	feature36338_DRB1_04_04
CASSYGAGNTGELFF+TCRBV06-05+TCRBJ02-02	DRB1*04:04	feature36338_DRB1_04_04
CASSYGQGTSGANVLTF+TCRBV05-01+TCRBJ02-06	DRB1*04:04	feature36338_DRB1_04_04
CASSYRRQGEEKLFF+TCRBV06-06+TCRBJ01-04	DRB1*04:04	feature36338_DRB1_04_04
CASSYRTPPSTDTQYF+TCRBV06-02/06-03+TCRBJ02-03	DRB1*04:04	feature36338_DRB1_04_04
CASSYSEEGYGYTF+TCRBV06-02/06-03+TCRBJ01-02	DRB1*04:04	feature36338_DRB1_04_04
CASSYSGTEAGETQYF+TCRBV06-05+TCRBJ02-05	DRB1*04:04	feature36338_DRB1_04_04
CASSYSGVSETQYF+TCRBV06-05+TCRBJ02-05	DRB1*04:04	feature36338_DRB1_04_04
CASSYSHRGRFEAFF+TCRBV06-05+TCRBJ01-01	DRB1*04:04	feature36338_DRB1_04_04
CASSYSKLAGVLYEQYF+TCRBV06-02/06-03+TCRBJ02-07	DRB1*04:04	feature36338_DRB1_04_04
CASSYSLSRSTDTQYF+TCRBV06-05+TCRBJ02-03	DRB1*04:04	feature36338_DRB1_04_04
CASSYSNTGNSPLHF+TCRBV06-05+TCRBJ01-06	DRB1*04:04	feature36338_DRB1_04_04
CASSYSRLAGGLAYEQYF+TCRBV06-X+TCRBJ02-07	DRB1*04:04	feature36338_DRB1_04_04
CASSYSSGGHQETQYF+TCRBV06-02/06-03+TCRBJ02-05	DRB1*04:04	feature36338_DRB1_04_04
CASSYSYNSNYGYTF+TCRBV06-05+TCRBJ01-02	DRB1*04:04	feature36338_DRB1_04_04
CASSYTTGAGTEAFF+TCRBV06-02/06-03+TCRBJ01-01	DRB1*04:04	feature36338_DRB1_04_04
CASSYYDRGTYEQYF+TCRBV06-05+TCRBJ02-07	DRB1*04:04	feature36338_DRB1_04_04
CASTAGGDYGYTF+TCRBV18-01+TCRBJ01-02	DRB1*04:04	feature36338_DRB1_04_04
CASTDPSNSPLHF+TCRBV06-X+TCRBJ01-06	DRB1*04:04	feature36338_DRB1_04_04
CASTGGNQETQYF+TCRBV12-03/12-04+TCRBJ02-05	DRB1*04:04	feature36338_DRB1_04_04
CASTGNDGYTF+TCRBV28-01+TCRBJ01-02	DRB1*04:04	feature36338_DRB1_04_04
CASTKGTNTEAFF+TCRBV06-05+TCRBJ01-01	DRB1*04:04	feature36338_DRB1_04_04
CASTNRGTGEKLFF+TCRBV19-01+TCRBJ01-04	DRB1*04:04	feature36338_DRB1_04_04
CASTPGASYEQYF+TCRBV06-05+TCRBJ02-07	DRB1*04:04	feature36338_DRB1_04_04
CASTRTGGSNQPQHF+TCRBV27-01+TCRBJ01-05	DRB1*04:04	feature36338_DRB1_04_04
CASVSGMNTEAFF+TCRBV06-05+TCRBJ01-01	DRB1*04:04	feature36338_DRB1_04_04
CASYGGSNTEAFF+TCRBV27-01+TCRBJ01-01	DRB1*04:04	feature36338_DRB1_04_04
CATEGGLADTQYF+TCRBV24-01+TCRBJ02-03	DRB1*04:04	feature36338_DRB1_04_04
CATEGSSGDTQYF+TCRBV24-01+TCRBJ02-03	DRB1*04:04	feature36338_DRB1_04_04
CATQRGGTDTQYF+TCRBV24-01+TCRBJ02-03	DRB1*04:04	feature36338_DRB1_04_04
CATSDTGAGYEQYF+TCRBV24-01+TCRBJ02-07	DRB1*04:04	feature36338_DRB1_04_04
CATSPTRDSPLHF+TCRBV15-01+TCRBJ01-06	DRB1*04:04	feature36338_DRB1_04_04
CATSRGGDSRTDTQYF+TCRBV15-01+TCRBJ02-03	DRB1*04:04	feature36338_DRB1_04_04
CATSRGTQDGDTQYF+TCRBV15-01+TCRBJ02-03	DRB1*04:04	feature36338_DRB1_04_04
CATSRSSGAAYNEQFF+TCRBV15-01+TCRBJ02-01	DRB1*04:04	feature36338_DRB1_04_04
CAWNQPYNEQFF+TCRBV30-01+TCRBJ02-01	DRB1*04:04	feature36338_DRB1_04_04
CAWRSGGSGQPQHF+TCRBV30-01+TCRBJ01-05	DRB1*04:04	feature36338_DRB1_04_04
CAWRTGGSGQPQHF+TCRBV30-01+TCRBJ01-05	DRB1*04:04	feature36338_DRB1_04_04
CAWSGRERNQPQHF+TCRBV30-01+TCRBJ01-05	DRB1*04:04	feature36338_DRB1_04_04
CAWSKQGSEAFF+TCRBV30-01+TCRBJ01-01	DRB1*04:04	feature36338_DRB1_04_04
CAWSRTGVSYEQYF+TCRBV30-01+TCRBJ02-07	DRB1*04:04	feature36338_DRB1_04_04
CAWSVGAADQPQHF+TCRBV30-01+TCRBJ01-05	DRB1*04:04	feature36338_DRB1_04_04
CAWSVQDPGELFF+TCRBV30-01+TCRBJ02-02	DRB1*04:04	feature36338_DRB1_04_04
CAWSVSGSGEKLFF+TCRBV30-01+TCRBJ01-04	DRB1*04:04	feature36338_DRB1_04_04
CAWSVYTDSPLHF+TCRBV30-01+TCRBJ01-06	DRB1*04:04	feature36338_DRB1_04_04
CAWTGGWTEAFF+TCRBV30-01+TCRBJ01-01	DRB1*04:04	feature36338_DRB1_04_04
CAWTRAVNTEAFF+TCRBV30-01+TCRBJ01-01	DRB1*04:04	feature36338_DRB1_04_04
CSAGTGQEFYGYTF+TCRBV20-X+TCRBJ01-02	DRB1*04:04	feature36338_DRB1_04_04
CSAKQGAPRDTEAFF+TCRBV20-X+TCRBJ01-01	DRB1*04:04	feature36338_DRB1_04_04
CSANPGQHYGYTF+TCRBV20-X+TCRBJ01-02	DRB1*04:04	feature36338_DRB1_04_04
CSANPTVEAFF+TCRBV20-01+TCRBJ01-01	DRB1*04:04	feature36338_DRB1_04_04
CSAPGTEGGTQYF+TCRBV20-X+TCRBJ02-05	DRB1*04:04	feature36338_DRB1_04_04
CSAPLFPDSNQPQHF+TCRBV20-X+TCRBJ01-05	DRB1*04:04	feature36338_DRB1_04_04
CSAPRTGDHEQYF+TCRBV20-X+TCRBJ02-07	DRB1*04:04	feature36338_DRB1_04_04
CSAPRTGSDGYTF+TCRBV20-X+TCRBJ01-02	DRB1*04:04	feature36338_DRB1_04_04
CSAQGREGRNEQFF+TCRBV20-X+TCRBJ02-01	DRB1*04:04	feature36338_DRB1_04_04
CSAQWGVDTEAFF+TCRBV29-01+TCRBJ01-01	DRB1*04:04	feature36338_DRB1_04_04
CSARAGTSGVYTQYF+TCRBV20-X+TCRBJ02-03	DRB1*04:04	feature36338_DRB1_04_04
CSARAPGGDTQYF+TCRBV20-X+TCRBJ02-03	DRB1*04:04	feature36338_DRB1_04_04
CSARDARQTQYF+TCRBV20-X+TCRBJ02-05	DRB1*04:04	feature36338_DRB1_04_04
CSARDGLDSYEQYF+TCRBV20-X+TCRBJ02-07	DRB1*04:04	feature36338_DRB1_04_04
CSARDPAASNQPQHF+TCRBV20-X+TCRBJ01-05	DRB1*04:04	feature36338_DRB1_04_04
CSARDPSGRDWEQYF+TCRBV20-X+TCRBJ02-07	DRB1*04:04	feature36338_DRB1_04_04
CSARDRASGSTQYF+TCRBV20-X+TCRBJ02-03	DRB1*04:04	feature36338_DRB1_04_04
CSARDTGQGSPEQYF+TCRBV20-X+TCRBJ02-07	DRB1*04:04	feature36338_DRB1_04_04
CSAREAITNEKLFF+TCRBV20-X+TCRBJ01-04	DRB1*04:04	feature36338_DRB1_04_04
CSARGGLDSYEQYF+TCRBV20-X+TCRBJ02-07	DRB1*04:04	feature36338_DRB1_04_04
CSARGVWGETEAFF+TCRBV20-X+TCRBJ01-01	DRB1*04:04	feature36338_DRB1_04_04
CSARPGSGQETQYF+TCRBV20-X+TCRBJ02-05	DRB1*04:04	feature36338_DRB1_04_04
CSARTGTDFSYEQYF+TCRBV20-X+TCRBJ02-07	DRB1*04:04	feature36338_DRB1_04_04
CSARTGTDQPQHF+TCRBV20-X+TCRBJ01-05	DRB1*04:04	feature36338_DRB1_04_04
CSARVGQGENQPQHF+TCRBV20-X+TCRBJ01-05	DRB1*04:04	feature36338_DRB1_04_04
CSARVPSSDEQFF+TCRBV20-X+TCRBJ02-01	DRB1*04:04	feature36338_DRB1_04_04
CSARYLLAGDSTDTQYF+TCRBV20-X+TCRBJ02-03	DRB1*04:04	feature36338_DRB1_04_04
CSASEGQGAKNIQYF+TCRBV20-01+TCRBJ02-04	DRB1*04:04	feature36338_DRB1_04_04
CSASGQLGSGANVLTF+TCRBV20-X+TCRBJ02-06	DRB1*04:04	feature36338_DRB1_04_04
CSASHGEANYGYTF+TCRBV20-01+TCRBJ01-02	DRB1*04:04	feature36338_DRB1_04_04
CSASLTSGSETQYF+TCRBV20-01+TCRBJ02-05	DRB1*04:04	feature36338_DRB1_04_04
CSASPPGERDTEAFF+TCRBV20-X+TCRBJ01-01	DRB1*04:04	feature36338_DRB1_04_04
CSASPTGVNTEAFF+TCRBV20-X+TCRBJ01-01	DRB1*04:04	feature36338_DRB1_04_04
CSATPGTSGDYEQYF+TCRBV20-X+TCRBJ02-07	DRB1*04:04	feature36338_DRB1_04_04
CSAVEGPDSPLHF+TCRBV20-X+TCRBJ01-06	DRB1*04:04	feature36338_DRB1_04_04
CSVAGGDMNTEAFF+TCRBV29-01+TCRBJ01-01	DRB1*04:04	feature36338_DRB1_04_04
CSVAGTAQETQYF+TCRBV29-01+TCRBJ02-05	DRB1*04:04	feature36338_DRB1_04_04
CSVDNGGSYEQYF+TCRBV29-01+TCRBJ02-07	DRB1*04:04	feature36338_DRB1_04_04
CSVSGHYNEQFF+TCRBV29-01+TCRBJ02-01	DRB1*04:04	feature36338_DRB1_04_04
CSVSGPGANVLTF+TCRBV29-01+TCRBJ02-06	DRB1*04:04	feature36338_DRB1_04_04
CAAGPNTGELFF+TCRBV24-01+TCRBJ02-02	DRB1*07:01	feature37525_DRB1_07_01
CACGRAHEQYF+TCRBV30-01+TCRBJ02-07	DRB1*07:01	feature37525_DRB1_07_01
CAGGPNTGELFF+TCRBV24-01+TCRBJ02-02	DRB1*07:01	feature37525_DRB1_07_01
CAISEEGMSTDTQYF+TCRBV10-03+TCRBJ02-03	DRB1*07:01	feature37525_DRB1_07_01
CASGFRQGGNQPQHF+TCRBV19-01+TCRBJ01-05	DRB1*07:01	feature37525_DRB1_07_01
CASGGRRTDTQYF+TCRBV09-01+TCRBJ02-03	DRB1*07:01	feature37525_DRB1_07_01
CASGLGQGDGETQYF+TCRBV12-05+TCRBJ02-05	DRB1*07:01	feature37525_DRB1_07_01
CASGLRQGGNQPQHF+TCRBV19-01+TCRBJ01-05	DRB1*07:01	feature37525_DRB1_07_01
CASGLVPPPATNEKLFF+TCRBV12-05+TCRBJ01-04	DRB1*07:01	feature37525_DRB1_07_01
CASGLVTGLASPLHF+TCRBV12-05+TCRBJ01-06	DRB1*07:01	feature37525_DRB1_07_01
CASGLVTGVTSPLHF+TCRBV12-05+TCRBJ01-06	DRB1*07:01	feature37525_DRB1_07_01
CASGPNTGELFF+TCRBV24-01+TCRBJ02-02	DRB1*07:01	feature37525_DRB1_07_01
CASGSLSPPSGANVLTF+TCRBV12-05+TCRBJ02-06	DRB1*07:01	feature37525_DRB1_07_01
CASIDRTGELFF+TCRBV19-01+TCRBJ02-02	DRB1*07:01	feature37525_DRB1_07_01
CASIRDRGNEKLFF+TCRBV06-05+TCRBJ01-04	DRB1*07:01	feature37525_DRB1_07_01
CASIRDRGNNEQFF+TCRBV06-05+TCRBJ02-01	DRB1*07:01	feature37525_DRB1_07_01
CASIRDRGNSPLHF+TCRBV06-05+TCRBJ01-06	DRB1*07:01	feature37525_DRB1_07_01
CASIRDRGNTEAFF+TCRBV06-05+TCRBJ01-01	DRB1*07:01	feature37525_DRB1_07_01
CASIRQGATEAFF+TCRBV12-03/12-04+TCRBJ01-01	DRB1*07:01	feature37525_DRB1_07_01
CASISDRRNTEAFF+TCRBV19-01+TCRBJ01-01	DRB1*07:01	feature37525_DRB1_07_01
CASKGTYNEQFF+TCRBV19-01+TCRBJ02-01	DRB1*07:01	feature37525_DRB1_07_01
CASKSGTNYGYTF+TCRBV02-01+TCRBJ01-02	DRB1*07:01	feature37525_DRB1_07_01
CASLRDRGNNEQFF+TCRBV06-05+TCRBJ02-01	DRB1*07:01	feature37525_DRB1_07_01
CASLRDRGNSPLHF+TCRBV06-05+TCRBJ01-06	DRB1*07:01	feature37525_DRB1_07_01
CASLSDRKNTEAFF+TCRBV19-01+TCRBJ01-01	DRB1*07:01	feature37525_DRB1_07_01
CASNIQGSTEAFF+TCRBV06-05+TCRBJ01-01	DRB1*07:01	feature37525_DRB1_07_01
CASNIQGSTEAFF+TCRBV06-X+TCRBJ01-01	DRB1*07:01	feature37525_DRB1_07_01
CASNKQGSTEAFF+TCRBV06-05+TCRBJ01-01	DRB1*07:01	feature37525_DRB1_07_01
CASNLQGAYNEQFF+TCRBV06-X+TCRBJ02-01	DRB1*07:01	feature37525_DRB1_07_01
CASNLQGSTEAFF+TCRBV06-05+TCRBJ01-01	DRB1*07:01	feature37525_DRB1_07_01
CASNLQGSTEAFF+TCRBV06-X+TCRBJ01-01	DRB1*07:01	feature37525_DRB1_07_01
CASNLQGSYNEQFF+TCRBV06-X+TCRBJ02-01	DRB1*07:01	feature37525_DRB1_07_01
CASNPGAGSYNEQFF+TCRBV19-01+TCRBJ02-01	DRB1*07:01	feature37525_DRB1_07_01
CASNPGTSNTGELFF+TCRBV19-01+TCRBJ02-02	DRB1*07:01	feature37525_DRB1_07_01
CASNQQGSTEAFF+TCRBV06-05+TCRBJ01-01	DRB1*07:01	feature37525_DRB1_07_01
CASNYQGSTEAFF+TCRBV06-05+TCRBJ01-01	DRB1*07:01	feature37525_DRB1_07_01
CASQGTEAFF+TCRBV10-02+TCRBJ01-01	DRB1*07:01	feature37525_DRB1_07_01
CASRARRGTGELFF+TCRBV12-X+TCRBJ02-02	DRB1*07:01	feature37525_DRB1_07_01
CASRATGVQPQHF+TCRBV19-01+TCRBJ01-05	DRB1*07:01	feature37525_DRB1_07_01
CASREGAGANVLTF+TCRBV09-01+TCRBJ02-06	DRB1*07:01	feature37525_DRB1_07_01
CASREGSGANVLTF+TCRBV09-01+TCRBJ02-06	DRB1*07:01	feature37525_DRB1_07_01
CASREQNTEAFF+TCRBV19-01+TCRBJ01-01	DRB1*07:01	feature37525_DRB1_07_01
CASRESSGANVLTF+TCRBV09-01+TCRBJ02-06	DRB1*07:01	feature37525_DRB1_07_01
CASRFRRGTYEQYF+TCRBV28-01+TCRBJ02-07	DRB1*07:01	feature37525_DRB1_07_01
CASRGDRGLHGYTF+TCRBV06-05+TCRBJ01-02	DRB1*07:01	feature37525_DRB1_07_01
CASRGDRGNHGYTF+TCRBV06-05+TCRBJ01-02	DRB1*07:01	feature37525_DRB1_07_01
CASRGDRGSHGYTF+TCRBV06-05+TCRBJ01-02	DRB1*07:01	feature37525_DRB1_07_01
CASRGEGANTEAFF+TCRBV25-01+TCRBJ01-01	DRB1*07:01	feature37525_DRB1_07_01
CASRGEGARTEAFF+TCRBV25-01+TCRBJ01-01	DRB1*07:01	feature37525_DRB1_07_01
CASRGGGAYNEQFF+TCRBV06-06+TCRBJ02-01	DRB1*07:01	feature37525_DRB1_07_01
CASRGGRSTEAFF+TCRBV03-01/03-02+TCRBJ01-01	DRB1*07:01	feature37525_DRB1_07_01
CASRGRRGTGELFF+TCRBV12-X+TCRBJ02-02	DRB1*07:01	feature37525_DRB1_07_01
CASRGRTDYGYTF+TCRBV12-03/12-04+TCRBJ01-02	DRB1*07:01	feature37525_DRB1_07_01
CASRGSSNTGELFF+TCRBV02-01+TCRBJ02-02	DRB1*07:01	feature37525_DRB1_07_01
CASRGTFNEQFF+TCRBV19-01+TCRBJ02-01	DRB1*07:01	feature37525_DRB1_07_01
CASRGTKNIQYF+TCRBV19-01+TCRBJ02-04	DRB1*07:01	feature37525_DRB1_07_01
CASRGTLNTEAFF+TCRBV10-01+TCRBJ01-01	DRB1*07:01	feature37525_DRB1_07_01
CASRGTSNTGELFF+TCRBV02-01+TCRBJ02-02	DRB1*07:01	feature37525_DRB1_07_01
CASRGTTNEQFF+TCRBV19-01+TCRBJ02-01	DRB1*07:01	feature37525_DRB1_07_01
CASRGTYNEQFF+TCRBV19-01+TCRBJ02-01	DRB1*07:01	feature37525_DRB1_07_01
CASRHQGATEAFF+TCRBV06-05+TCRBJ01-01	DRB1*07:01	feature37525_DRB1_07_01
CASRITRGSYNEQFF+TCRBV27-01+TCRBJ02-01	DRB1*07:01	feature37525_DRB1_07_01
CASRKQGAADEQYF+TCRBV05-01+TCRBJ02-07	DRB1*07:01	feature37525_DRB1_07_01
CASRKQGAADTQYF+TCRBV05-01+TCRBJ02-03	DRB1*07:01	feature37525_DRB1_07_01
CASRKQGAADTQYF+TCRBV06-05+TCRBJ02-03	DRB1*07:01	feature37525_DRB1_07_01
CASRKQGASDTQYF+TCRBV05-01+TCRBJ02-03	DRB1*07:01	feature37525_DRB1_07_01
CASRKQGASDTQYF+TCRBV06-04+TCRBJ02-03	DRB1*07:01	feature37525_DRB1_07_01
CASRKQGATDTQYF+TCRBV05-01+TCRBJ02-03	DRB1*07:01	feature37525_DRB1_07_01
CASRKQGATDTQYF+TCRBV06-04+TCRBJ02-03	DRB1*07:01	feature37525_DRB1_07_01
CASRKQGATDTQYF+TCRBV06-05+TCRBJ02-03	DRB1*07:01	feature37525_DRB1_07_01
CASRKQGATEAFF+TCRBV06-05+TCRBJ01-01	DRB1*07:01	feature37525_DRB1_07_01
CASRKQGGADTQYF+TCRBV05-01+TCRBJ02-03	DRB1*07:01	feature37525_DRB1_07_01
CASRKQGGTDTQYF+TCRBV05-01+TCRBJ02-03	DRB1*07:01	feature37525_DRB1_07_01
CASRKQGSADTQYF+TCRBV06-05+TCRBJ02-03	DRB1*07:01	feature37525_DRB1_07_01
CASRKQGSTDTQYF+TCRBV05-01+TCRBJ02-03	DRB1*07:01	feature37525_DRB1_07_01
CASRKQGSTDTQYF+TCRBV06-04+TCRBJ02-03	DRB1*07:01	feature37525_DRB1_07_01
CASRKQGSTDTQYF+TCRBV06-05+TCRBJ02-03	DRB1*07:01	feature37525_DRB1_07_01
CASRKQGTTDTQYF+TCRBV05-01+TCRBJ02-03	DRB1*07:01	feature37525_DRB1_07_01
CASRKQGVTDTQYF+TCRBV05-01+TCRBJ02-03	DRB1*07:01	feature37525_DRB1_07_01
CASRKQGVTDTQYF+TCRBV06-05+TCRBJ02-03	DRB1*07:01	feature37525_DRB1_07_01
CASRLQGAADTQYF+TCRBV05-01+TCRBJ02-03	DRB1*07:01	feature37525_DRB1_07_01
CASRLQGAADTQYF+TCRBV06-05+TCRBJ02-03	DRB1*07:01	feature37525_DRB1_07_01
CASRLQGAGDEQYF+TCRBV05-01+TCRBJ02-07	DRB1*07:01	feature37525_DRB1_07_01
CASRLQGAGDTQYF+TCRBV06-05+TCRBJ02-03	DRB1*07:01	feature37525_DRB1_07_01
CASRLQGASDTQYF+TCRBV05-01+TCRBJ02-03	DRB1*07:01	feature37525_DRB1_07_01
CASRLQGATDTQYF+TCRBV05-01+TCRBJ02-03	DRB1*07:01	feature37525_DRB1_07_01
CASRLQGATDTQYF+TCRBV06-05+TCRBJ02-03	DRB1*07:01	feature37525_DRB1_07_01
CASRLQGAVDTQYF+TCRBV06-05+TCRBJ02-03	DRB1*07:01	feature37525_DRB1_07_01
CASRLQGGTDTQYF+TCRBV05-01+TCRBJ02-03	DRB1*07:01	feature37525_DRB1_07_01
CASRLQGGTDTQYF+TCRBV06-04+TCRBJ02-03	DRB1*07:01	feature37525_DRB1_07_01
CASRLQGGTDTQYF+TCRBV06-05+TCRBJ02-03	DRB1*07:01	feature37525_DRB1_07_01
CASRLQGHTDTQYF+TCRBV05-01+TCRBJ02-03	DRB1*07:01	feature37525_DRB1_07_01
CASRLQGHTDTQYF+TCRBV06-05+TCRBJ02-03	DRB1*07:01	feature37525_DRB1_07_01
CASRLQGSGDTQYF+TCRBV06-05+TCRBJ02-03	DRB1*07:01	feature37525_DRB1_07_01
CASRLQGSTDTQYF+TCRBV05-01+TCRBJ02-03	DRB1*07:01	feature37525_DRB1_07_01
CASRLQGSTDTQYF+TCRBV06-04+TCRBJ02-03	DRB1*07:01	feature37525_DRB1_07_01
CASRLQGSTDTQYF+TCRBV06-05+TCRBJ02-03	DRB1*07:01	feature37525_DRB1_07_01
CASRLQGTTDTQYF+TCRBV05-01+TCRBJ02-03	DRB1*07:01	feature37525_DRB1_07_01
CASRLQGTTDTQYF+TCRBV06-05+TCRBJ02-03	DRB1*07:01	feature37525_DRB1_07_01
CASRLQGVTDTQYF+TCRBV05-01+TCRBJ02-03	DRB1*07:01	feature37525_DRB1_07_01
CASRLQGYTDTQYF+TCRBV05-01+TCRBJ02-03	DRB1*07:01	feature37525_DRB1_07_01
CASRLTGGREKLFF+TCRBV28-01+TCRBJ01-04	DRB1*07:01	feature37525_DRB1_07_01
CASRPDEANYGYTF+TCRBV19-01+TCRBJ01-02	DRB1*07:01	feature37525_DRB1_07_01
CASRPDETNYGYTF+TCRBV19-01+TCRBJ01-02	DRB1*07:01	feature37525_DRB1_07_01
CASRPGQGGIYEQYF+TCRBV06-06+TCRBJ02-07	DRB1*07:01	feature37525_DRB1_07_01
CASRPGQGGVYEQYF+TCRBV06-06+TCRBJ02-07	DRB1*07:01	feature37525_DRB1_07_01
CASRPSGRAYEQYF+TCRBV05-05+TCRBJ02-07	DRB1*07:01	feature37525_DRB1_07_01
CASRPTSGRANTGELFF+TCRBV06-X+TCRBJ02-02	DRB1*07:01	feature37525_DRB1_07_01
CASRRGSLQETQYF+TCRBV07-02+TCRBJ02-05	DRB1*07:01	feature37525_DRB1_07_01
CASRRQGGGGSNQPQHF+TCRBV06-06+TCRBJ01-05	DRB1*07:01	feature37525_DRB1_07_01
CASRRQGGGNSNQPQHF+TCRBV06-06+TCRBJ01-05	DRB1*07:01	feature37525_DRB1_07_01
CASRRQGGGNSNQPQHF+TCRBV06-X+TCRBJ01-05	DRB1*07:01	feature37525_DRB1_07_01
CASRRQGGGYSNQPQHF+TCRBV06-06+TCRBJ01-05	DRB1*07:01	feature37525_DRB1_07_01
CASRRQGQDTEAFF+TCRBV06-05+TCRBJ01-01	DRB1*07:01	feature37525_DRB1_07_01
CASRRSGNSPLHF+TCRBV06-05+TCRBJ01-06	DRB1*07:01	feature37525_DRB1_07_01
CASRSGGPYEQYF+TCRBV10-02+TCRBJ02-07	DRB1*07:01	feature37525_DRB1_07_01
CASRSGTNSYEQYF+TCRBV10-02+TCRBJ02-07	DRB1*07:01	feature37525_DRB1_07_01
CASRSGTNYEQYF+TCRBV10-02+TCRBJ02-07	DRB1*07:01	feature37525_DRB1_07_01
CASRSRRGSGELFF+TCRBV12-X+TCRBJ02-02	DRB1*07:01	feature37525_DRB1_07_01
CASRSRRGTGELFF+TCRBV12-X+TCRBJ02-02	DRB1*07:01	feature37525_DRB1_07_01
CASRSRTGYGYTF+TCRBV12-03/12-04+TCRBJ01-02	DRB1*07:01	feature37525_DRB1_07_01
CASRTQGATDTQYF+TCRBV05-01+TCRBJ02-03	DRB1*07:01	feature37525_DRB1_07_01
CASRTVSNYGYTF+TCRBV06-05+TCRBJ01-02	DRB1*07:01	feature37525_DRB1_07_01
CASRVDSENYGYTF+TCRBV19-01+TCRBJ01-02	DRB1*07:01	feature37525_DRB1_07_01
CASRVTRGSYNEQFF+TCRBV27-01+TCRBJ02-01	DRB1*07:01	feature37525_DRB1_07_01
CASRYQATNYGYTF+TCRBV06-05+TCRBJ01-02	DRB1*07:01	feature37525_DRB1_07_01
CASRYQGGTEAFF+TCRBV06-05+TCRBJ01-01	DRB1*07:01	feature37525_DRB1_07_01
CASRYQGTNYGYTF+TCRBV06-05+TCRBJ01-02	DRB1*07:01	feature37525_DRB1_07_01
CASRYQGTTEAFF+TCRBV06-05+TCRBJ01-01	DRB1*07:01	feature37525_DRB1_07_01
CASSADRGKYEQYF+TCRBV18-01+TCRBJ02-07	DRB1*07:01	feature37525_DRB1_07_01
CASSAGLAGVADTQYF+TCRBV07-09+TCRBJ02-03	DRB1*07:01	feature37525_DRB1_07_01
CASSAGLSNQPQHF+TCRBV19-01+TCRBJ01-05	DRB1*07:01	feature37525_DRB1_07_01
CASSAGQGQETQYF+TCRBV12-X+TCRBJ02-05	DRB1*07:01	feature37525_DRB1_07_01
CASSAGWKEKLFF+TCRBV19-01+TCRBJ01-04	DRB1*07:01	feature37525_DRB1_07_01
CASSALQGYYGYTF+TCRBV05-04+TCRBJ01-02	DRB1*07:01	feature37525_DRB1_07_01
CASSAQGAYEQYF+TCRBV09-01+TCRBJ02-07	DRB1*07:01	feature37525_DRB1_07_01
CASSAQGSGANVLTF+TCRBV09-01+TCRBJ02-06	DRB1*07:01	feature37525_DRB1_07_01
CASSAQGVRTEAFF+TCRBV12-X+TCRBJ01-01	DRB1*07:01	feature37525_DRB1_07_01
CASSAQQNYEQYF+TCRBV09-01+TCRBJ02-07	DRB1*07:01	feature37525_DRB1_07_01
CASSAQSAYEQYF+TCRBV09-01+TCRBJ02-07	DRB1*07:01	feature37525_DRB1_07_01
CASSAQVNSYEQYF+TCRBV09-01+TCRBJ02-07	DRB1*07:01	feature37525_DRB1_07_01
CASSDGENEKLFF+TCRBV11-02+TCRBJ01-04	DRB1*07:01	feature37525_DRB1_07_01
CASSDGRVRGEQYF+TCRBV02-01+TCRBJ02-07	DRB1*07:01	feature37525_DRB1_07_01
CASSDLQGYYGYTF+TCRBV05-04+TCRBJ01-02	DRB1*07:01	feature37525_DRB1_07_01
CASSDSGQGYSPLHF+TCRBV02-01+TCRBJ01-06	DRB1*07:01	feature37525_DRB1_07_01
CASSDSNEQFF+TCRBV06-02/06-03+TCRBJ02-01	DRB1*07:01	feature37525_DRB1_07_01
CASSDSWGPTDTQYF+TCRBV06-04+TCRBJ02-03	DRB1*07:01	feature37525_DRB1_07_01
CASSDVAGGYNEQFF+TCRBV25-01+TCRBJ02-01	DRB1*07:01	feature37525_DRB1_07_01
CASSDVRDYEQYF+TCRBV02-01+TCRBJ02-07	DRB1*07:01	feature37525_DRB1_07_01
CASSDVRTYEQYF+TCRBV02-01+TCRBJ02-07	DRB1*07:01	feature37525_DRB1_07_01
CASSEAWGRINQPQHF+TCRBV02-01+TCRBJ01-05	DRB1*07:01	feature37525_DRB1_07_01
CASSEAWQYNEQFF+TCRBV06-01+TCRBJ02-01	DRB1*07:01	feature37525_DRB1_07_01
CASSEEGRADGYTF+TCRBV02-01+TCRBJ01-02	DRB1*07:01	feature37525_DRB1_07_01
CASSEGGESNEQFF+TCRBV06-04+TCRBJ02-01	DRB1*07:01	feature37525_DRB1_07_01
CASSELRGGNTGELFF+TCRBV10-02+TCRBJ02-02	DRB1*07:01	feature37525_DRB1_07_01
CASSENSYYGYTF+TCRBV02-01+TCRBJ01-02	DRB1*07:01	feature37525_DRB1_07_01
CASSEQGFQPQHF+TCRBV06-06+TCRBJ01-05	DRB1*07:01	feature37525_DRB1_07_01
CASSEQGFQPQHF+TCRBV06-X+TCRBJ01-05	DRB1*07:01	feature37525_DRB1_07_01
CASSERGQISYEQYF+TCRBV06-01+TCRBJ02-07	DRB1*07:01	feature37525_DRB1_07_01
CASSERGQVGYEQYF+TCRBV06-01+TCRBJ02-07	DRB1*07:01	feature37525_DRB1_07_01
CASSERTSGGRTDTQYF+TCRBV10-02+TCRBJ02-03	DRB1*07:01	feature37525_DRB1_07_01
CASSESGGQRNTIYF+TCRBV06-01+TCRBJ01-03	DRB1*07:01	feature37525_DRB1_07_01
CASSETTAYGYTF+TCRBV06-01+TCRBJ01-02	DRB1*07:01	feature37525_DRB1_07_01
CASSEVWQHNEQFF+TCRBV06-01+TCRBJ02-01	DRB1*07:01	feature37525_DRB1_07_01
CASSFDRGTEAFF+TCRBV19-01+TCRBJ01-01	DRB1*07:01	feature37525_DRB1_07_01
CASSFFGTGGNTEAFF+TCRBV05-06+TCRBJ01-01	DRB1*07:01	feature37525_DRB1_07_01
CASSFGGPHTDTQYF+TCRBV05-04+TCRBJ02-03	DRB1*07:01	feature37525_DRB1_07_01
CASSFGGSNQPQHF+TCRBV05-04+TCRBJ01-05	DRB1*07:01	feature37525_DRB1_07_01
CASSFHYYEQYF+TCRBV05-04+TCRBJ02-07	DRB1*07:01	feature37525_DRB1_07_01
CASSFLAGGTQETQYF+TCRBV05-06+TCRBJ02-05	DRB1*07:01	feature37525_DRB1_07_01
CASSFLGVEQFF+TCRBV07-02+TCRBJ02-01	DRB1*07:01	feature37525_DRB1_07_01
CASSFLGVEQYF+TCRBV07-02+TCRBJ02-07	DRB1*07:01	feature37525_DRB1_07_01
CASSFPGTETDTQYF+TCRBV05-04+TCRBJ02-03	DRB1*07:01	feature37525_DRB1_07_01
CASSFPGTNTDTQYF+TCRBV05-04+TCRBJ02-03	DRB1*07:01	feature37525_DRB1_07_01
CASSFPNEKLFF+TCRBV07-06+TCRBJ01-04	DRB1*07:01	feature37525_DRB1_07_01
CASSFPNEKLFF+TCRBV07-08+TCRBJ01-04	DRB1*07:01	feature37525_DRB1_07_01
CASSFPSGTSGTDTQYF+TCRBV12-X+TCRBJ02-03	DRB1*07:01	feature37525_DRB1_07_01
CASSFPTGTSGTDTQYF+TCRBV12-X+TCRBJ02-03	DRB1*07:01	feature37525_DRB1_07_01
CASSFQGAHQPQHF+TCRBV05-06+TCRBJ01-05	DRB1*07:01	feature37525_DRB1_07_01
CASSFQGGRETQYF+TCRBV05-06+TCRBJ02-05	DRB1*07:01	feature37525_DRB1_07_01
CASSFQGGRQPQHF+TCRBV05-06+TCRBJ01-05	DRB1*07:01	feature37525_DRB1_07_01
CASSFQGLNQPQHF+TCRBV05-06+TCRBJ01-05	DRB1*07:01	feature37525_DRB1_07_01
CASSFQGRNQPQHF+TCRBV05-06+TCRBJ01-05	DRB1*07:01	feature37525_DRB1_07_01
CASSFQGRSTDTQYF+TCRBV12-X+TCRBJ02-03	DRB1*07:01	feature37525_DRB1_07_01
CASSFQGVRTEAFF+TCRBV11-02+TCRBJ01-01	DRB1*07:01	feature37525_DRB1_07_01
CASSFQGVRTEAFF+TCRBV12-X+TCRBJ01-01	DRB1*07:01	feature37525_DRB1_07_01
CASSFRDRANTGELFF+TCRBV12-X+TCRBJ02-02	DRB1*07:01	feature37525_DRB1_07_01
CASSFREGGNQPQHF+TCRBV19-01+TCRBJ01-05	DRB1*07:01	feature37525_DRB1_07_01
CASSFRQGGDQPQHF+TCRBV19-01+TCRBJ01-05	DRB1*07:01	feature37525_DRB1_07_01
CASSFRQGGNQPQHF+TCRBV19-01+TCRBJ01-05	DRB1*07:01	feature37525_DRB1_07_01
CASSFSHGYTF+TCRBV28-01+TCRBJ01-02	DRB1*07:01	feature37525_DRB1_07_01
CASSFTGVEQYF+TCRBV07-02+TCRBJ02-07	DRB1*07:01	feature37525_DRB1_07_01
CASSFTSGNNEQFF+TCRBV11-02+TCRBJ02-01	DRB1*07:01	feature37525_DRB1_07_01
CASSFYGQGDNSPLHF+TCRBV07-09+TCRBJ01-06	DRB1*07:01	feature37525_DRB1_07_01
CASSFYNQPQHF+TCRBV13-01+TCRBJ01-05	DRB1*07:01	feature37525_DRB1_07_01
CASSGHGSTDTQYF+TCRBV19-01+TCRBJ02-03	DRB1*07:01	feature37525_DRB1_07_01
CASSGLAGREETQYF+TCRBV27-01+TCRBJ02-05	DRB1*07:01	feature37525_DRB1_07_01
CASSGLAGTQETQYF+TCRBV05-06+TCRBJ02-05	DRB1*07:01	feature37525_DRB1_07_01
CASSGQGAYEAFF+TCRBV09-01+TCRBJ01-01	DRB1*07:01	feature37525_DRB1_07_01
CASSGQGAYEQYF+TCRBV09-01+TCRBJ02-07	DRB1*07:01	feature37525_DRB1_07_01
CASSGQSAYEQYF+TCRBV09-01+TCRBJ02-07	DRB1*07:01	feature37525_DRB1_07_01
CASSGTLRTEAFF+TCRBV10-01+TCRBJ01-01	DRB1*07:01	feature37525_DRB1_07_01
CASSHGTSGRNEQFF+TCRBV07-03+TCRBJ02-01	DRB1*07:01	feature37525_DRB1_07_01
CASSHLNTEAFF+TCRBV06-05+TCRBJ01-01	DRB1*07:01	feature37525_DRB1_07_01
CASSHMNTEAFF+TCRBV06-05+TCRBJ01-01	DRB1*07:01	feature37525_DRB1_07_01
CASSHNRGQETQYF+TCRBV14-01+TCRBJ02-05	DRB1*07:01	feature37525_DRB1_07_01
CASSHRDEKLFF+TCRBV07-09+TCRBJ01-04	DRB1*07:01	feature37525_DRB1_07_01
CASSHTRGAGYTF+TCRBV14-01+TCRBJ01-02	DRB1*07:01	feature37525_DRB1_07_01
CASSHTRGHGYTF+TCRBV14-01+TCRBJ01-02	DRB1*07:01	feature37525_DRB1_07_01
CASSHTRGYGYTF+TCRBV14-01+TCRBJ01-02	DRB1*07:01	feature37525_DRB1_07_01
CASSHTRNYGYTF+TCRBV14-01+TCRBJ01-02	DRB1*07:01	feature37525_DRB1_07_01
CASSIDARSTDTQYF+TCRBV19-01+TCRBJ02-03	DRB1*07:01	feature37525_DRB1_07_01
CASSIDGRGLTEAFF+TCRBV19-01+TCRBJ01-01	DRB1*07:01	feature37525_DRB1_07_01
CASSIDTRATDTQYF+TCRBV19-01+TCRBJ02-03	DRB1*07:01	feature37525_DRB1_07_01
CASSIDTRSTDTQYF+TCRBV19-01+TCRBJ02-03	DRB1*07:01	feature37525_DRB1_07_01
CASSIDVRSTDTQYF+TCRBV19-01+TCRBJ02-03	DRB1*07:01	feature37525_DRB1_07_01
CASSIGWKEKLFF+TCRBV19-01+TCRBJ01-04	DRB1*07:01	feature37525_DRB1_07_01
CASSIHDRPGGNQPQHF+TCRBV19-01+TCRBJ01-05	DRB1*07:01	feature37525_DRB1_07_01
CASSIPGTGGDQPQHF+TCRBV19-01+TCRBJ01-05	DRB1*07:01	feature37525_DRB1_07_01
CASSIQGLNQPQHF+TCRBV05-06+TCRBJ01-05	DRB1*07:01	feature37525_DRB1_07_01
CASSIQGSTDTQYF+TCRBV19-01+TCRBJ02-03	DRB1*07:01	feature37525_DRB1_07_01
CASSIRGRRSDTEAFF+TCRBV19-01+TCRBJ01-01	DRB1*07:01	feature37525_DRB1_07_01
CASSIRRGNTEAFF+TCRBV19-01+TCRBJ01-01	DRB1*07:01	feature37525_DRB1_07_01
CASSIRTSGGLQETQYF+TCRBV04-01+TCRBJ02-05	DRB1*07:01	feature37525_DRB1_07_01
CASSISLAGRSYNEQFF+TCRBV19-01+TCRBJ02-01	DRB1*07:01	feature37525_DRB1_07_01
CASSISWQGARNEQFF+TCRBV19-01+TCRBJ02-01	DRB1*07:01	feature37525_DRB1_07_01
CASSITRGSYNEQFF+TCRBV27-01+TCRBJ02-01	DRB1*07:01	feature37525_DRB1_07_01
CASSKHNNEQFF+TCRBV06-05+TCRBJ02-01	DRB1*07:01	feature37525_DRB1_07_01
CASSKQGSTEAFF+TCRBV06-05+TCRBJ01-01	DRB1*07:01	feature37525_DRB1_07_01
CASSKQGTTEAFF+TCRBV06-05+TCRBJ01-01	DRB1*07:01	feature37525_DRB1_07_01
CASSKQGTTEAFF+TCRBV12-03/12-04+TCRBJ01-01	DRB1*07:01	feature37525_DRB1_07_01
CASSKQGVRTEAFF+TCRBV12-X+TCRBJ01-01	DRB1*07:01	feature37525_DRB1_07_01
CASSKQGVTDTQYF+TCRBV05-01+TCRBJ02-03	DRB1*07:01	feature37525_DRB1_07_01
CASSKQGYTDTQYF+TCRBV09-01+TCRBJ02-03	DRB1*07:01	feature37525_DRB1_07_01
CASSKREGGNQPQHF+TCRBV19-01+TCRBJ01-05	DRB1*07:01	feature37525_DRB1_07_01
CASSLAGDRADQPQHF+TCRBV07-08+TCRBJ01-05	DRB1*07:01	feature37525_DRB1_07_01
CASSLAGGPVYEQYF+TCRBV05-05+TCRBJ02-07	DRB1*07:01	feature37525_DRB1_07_01
CASSLAGGVTYEQYF+TCRBV11-02+TCRBJ02-07	DRB1*07:01	feature37525_DRB1_07_01
CASSLAGKVEGYTF+TCRBV05-01+TCRBJ01-02	DRB1*07:01	feature37525_DRB1_07_01
CASSLAGVQQPQHF+TCRBV05-06+TCRBJ01-05	DRB1*07:01	feature37525_DRB1_07_01
CASSLANTAGNTIYF+TCRBV05-01+TCRBJ01-03	DRB1*07:01	feature37525_DRB1_07_01
CASSLAPGTQYNEQFF+TCRBV05-01+TCRBJ02-01	DRB1*07:01	feature37525_DRB1_07_01
CASSLAPRTSGGTDTQYF+TCRBV07-02+TCRBJ02-03	DRB1*07:01	feature37525_DRB1_07_01
CASSLAPRTSGSTDTQYF+TCRBV07-02+TCRBJ02-03	DRB1*07:01	feature37525_DRB1_07_01
CASSLAPSGGTYEQYF+TCRBV05-05+TCRBJ02-07	DRB1*07:01	feature37525_DRB1_07_01
CASSLAQPETQYF+TCRBV07-02+TCRBJ02-05	DRB1*07:01	feature37525_DRB1_07_01
CASSLAREDGYTF+TCRBV11-02+TCRBJ01-02	DRB1*07:01	feature37525_DRB1_07_01
CASSLASTGANVLTF+TCRBV07-09+TCRBJ02-06	DRB1*07:01	feature37525_DRB1_07_01
CASSLDGGRGNEQFF+TCRBV07-09+TCRBJ02-01	DRB1*07:01	feature37525_DRB1_07_01
CASSLDGQAGTEAFF+TCRBV05-01+TCRBJ01-01	DRB1*07:01	feature37525_DRB1_07_01
CASSLDGQGNTEAFF+TCRBV05-01+TCRBJ01-01	DRB1*07:01	feature37525_DRB1_07_01
CASSLDGQMNTEAFF+TCRBV05-01+TCRBJ01-01	DRB1*07:01	feature37525_DRB1_07_01
CASSLDGTGITEAFF+TCRBV07-02+TCRBJ01-01	DRB1*07:01	feature37525_DRB1_07_01
CASSLDRGKYEQYF+TCRBV18-01+TCRBJ02-07	DRB1*07:01	feature37525_DRB1_07_01
CASSLDTRSTDTQYF+TCRBV19-01+TCRBJ02-03	DRB1*07:01	feature37525_DRB1_07_01
CASSLEGTGNYGYTF+TCRBV28-01+TCRBJ01-02	DRB1*07:01	feature37525_DRB1_07_01
CASSLEGTSGDTQYF+TCRBV05-04+TCRBJ02-03	DRB1*07:01	feature37525_DRB1_07_01
CASSLEGTSGNEQFF+TCRBV05-04+TCRBJ02-01	DRB1*07:01	feature37525_DRB1_07_01
CASSLEQGSTKNIQYF+TCRBV07-02+TCRBJ02-04	DRB1*07:01	feature37525_DRB1_07_01
CASSLEVQASGNTIYF+TCRBV05-01+TCRBJ01-03	DRB1*07:01	feature37525_DRB1_07_01
CASSLEVRGTQYF+TCRBV11-02+TCRBJ02-03	DRB1*07:01	feature37525_DRB1_07_01
CASSLFGDEQYF+TCRBV05-06+TCRBJ02-07	DRB1*07:01	feature37525_DRB1_07_01
CASSLFGEGGNTEAFF+TCRBV05-06+TCRBJ01-01	DRB1*07:01	feature37525_DRB1_07_01
CASSLFGQGGNTEAFF+TCRBV05-06+TCRBJ01-01	DRB1*07:01	feature37525_DRB1_07_01
CASSLFGSGGNTEAFF+TCRBV05-06+TCRBJ01-01	DRB1*07:01	feature37525_DRB1_07_01
CASSLFGTEAFF+TCRBV07-02+TCRBJ01-01	DRB1*07:01	feature37525_DRB1_07_01
CASSLFGTGGNTEAFF+TCRBV05-06+TCRBJ01-01	DRB1*07:01	feature37525_DRB1_07_01
CASSLFGTGGRTEAFF+TCRBV05-06+TCRBJ01-01	DRB1*07:01	feature37525_DRB1_07_01
CASSLFGTGGYTEAFF+TCRBV05-06+TCRBJ01-01	DRB1*07:01	feature37525_DRB1_07_01
CASSLFQSNYGYTF+TCRBV05-04+TCRBJ01-02	DRB1*07:01	feature37525_DRB1_07_01
CASSLGAAGARTDTQYF+TCRBV07-09+TCRBJ02-03	DRB1*07:01	feature37525_DRB1_07_01
CASSLGAAGDRTDTQYF+TCRBV07-09+TCRBJ02-03	DRB1*07:01	feature37525_DRB1_07_01
CASSLGASGARTDTQYF+TCRBV07-09+TCRBJ02-03	DRB1*07:01	feature37525_DRB1_07_01
CASSLGASGDRTDTQYF+TCRBV07-09+TCRBJ02-03	DRB1*07:01	feature37525_DRB1_07_01
CASSLGASGGRTDTQYF+TCRBV07-09+TCRBJ02-03	DRB1*07:01	feature37525_DRB1_07_01
CASSLGASGSRTDTQYF+TCRBV07-09+TCRBJ02-03	DRB1*07:01	feature37525_DRB1_07_01
CASSLGDGRNTIYF+TCRBV12-X+TCRBJ01-03	DRB1*07:01	feature37525_DRB1_07_01
CASSLGDRGITEAFF+TCRBV05-01+TCRBJ01-01	DRB1*07:01	feature37525_DRB1_07_01
CASSLGDRGVTEAFF+TCRBV05-01+TCRBJ01-01	DRB1*07:01	feature37525_DRB1_07_01
CASSLGDRRSNTGELFF+TCRBV05-01+TCRBJ02-02	DRB1*07:01	feature37525_DRB1_07_01
CASSLGDRRTNTGELFF+TCRBV05-01+TCRBJ02-02	DRB1*07:01	feature37525_DRB1_07_01
CASSLGEGANYGYTF+TCRBV07-03+TCRBJ01-02	DRB1*07:01	feature37525_DRB1_07_01
CASSLGGAGPPYEQYF+TCRBV12-X+TCRBJ02-07	DRB1*07:01	feature37525_DRB1_07_01
CASSLGGASNQPQHF+TCRBV07-06+TCRBJ01-05	DRB1*07:01	feature37525_DRB1_07_01
CASSLGGGGDYGYTF+TCRBV28-01+TCRBJ01-02	DRB1*07:01	feature37525_DRB1_07_01
CASSLGGGQPYGYTF+TCRBV05-04+TCRBJ01-02	DRB1*07:01	feature37525_DRB1_07_01
CASSLGGGRGKDTQYF+TCRBV11-02+TCRBJ02-03	DRB1*07:01	feature37525_DRB1_07_01
CASSLGGPHTDTQYF+TCRBV05-04+TCRBJ02-03	DRB1*07:01	feature37525_DRB1_07_01
CASSLGGPTYNEQFF+TCRBV07-03+TCRBJ02-01	DRB1*07:01	feature37525_DRB1_07_01
CASSLGGQGNNSPLHF+TCRBV05-01+TCRBJ01-06	DRB1*07:01	feature37525_DRB1_07_01
CASSLGGTENTEAFF+TCRBV11-03+TCRBJ01-01	DRB1*07:01	feature37525_DRB1_07_01
CASSLGGTGARTDTQYF+TCRBV07-09+TCRBJ02-03	DRB1*07:01	feature37525_DRB1_07_01
CASSLGGTLNTEAFF+TCRBV11-03+TCRBJ01-01	DRB1*07:01	feature37525_DRB1_07_01
CASSLGGTQNTEAFF+TCRBV11-03+TCRBJ01-01	DRB1*07:01	feature37525_DRB1_07_01
CASSLGGTRDTQYF+TCRBV04-01+TCRBJ02-03	DRB1*07:01	feature37525_DRB1_07_01
CASSLGHRDANTGELFF+TCRBV05-01+TCRBJ02-02	DRB1*07:01	feature37525_DRB1_07_01
CASSLGHRDHTEAFF+TCRBV05-01+TCRBJ01-01	DRB1*07:01	feature37525_DRB1_07_01
CASSLGHRDINTGELFF+TCRBV05-01+TCRBJ02-02	DRB1*07:01	feature37525_DRB1_07_01
CASSLGHRDIYEQYF+TCRBV05-01+TCRBJ02-07	DRB1*07:01	feature37525_DRB1_07_01
CASSLGHRDKNTGELFF+TCRBV05-01+TCRBJ02-02	DRB1*07:01	feature37525_DRB1_07_01
CASSLGHRDLNTEAFF+TCRBV05-01+TCRBJ01-01	DRB1*07:01	feature37525_DRB1_07_01
CASSLGHRDLNTGELFF+TCRBV05-01+TCRBJ02-02	DRB1*07:01	feature37525_DRB1_07_01
CASSLGHRDLSYEQYF+TCRBV05-01+TCRBJ02-07	DRB1*07:01	feature37525_DRB1_07_01
CASSLGHRDLYEQYF+TCRBV05-01+TCRBJ02-07	DRB1*07:01	feature37525_DRB1_07_01
CASSLGHRDPDTGELFF+TCRBV05-01+TCRBJ02-02	DRB1*07:01	feature37525_DRB1_07_01
CASSLGHRDPGTGELFF+TCRBV05-01+TCRBJ02-02	DRB1*07:01	feature37525_DRB1_07_01
CASSLGHRDPNTGELFF+TCRBV05-01+TCRBJ02-02	DRB1*07:01	feature37525_DRB1_07_01
CASSLGHRDPSTDTQYF+TCRBV05-01+TCRBJ02-03	DRB1*07:01	feature37525_DRB1_07_01
CASSLGHRDRATDTQYF+TCRBV05-01+TCRBJ02-03	DRB1*07:01	feature37525_DRB1_07_01
CASSLGHRDRGTGELFF+TCRBV05-01+TCRBJ02-02	DRB1*07:01	feature37525_DRB1_07_01
CASSLGHRDRNYEQYF+TCRBV05-01+TCRBJ02-07	DRB1*07:01	feature37525_DRB1_07_01
CASSLGHRDRSTDTQYF+TCRBV05-01+TCRBJ02-03	DRB1*07:01	feature37525_DRB1_07_01
CASSLGHRDRSYEQYF+TCRBV05-01+TCRBJ02-07	DRB1*07:01	feature37525_DRB1_07_01
CASSLGHRDRTYEQYF+TCRBV05-01+TCRBJ02-07	DRB1*07:01	feature37525_DRB1_07_01
CASSLGHRDSGANVLTF+TCRBV05-01+TCRBJ02-06	DRB1*07:01	feature37525_DRB1_07_01
CASSLGHRDSKNSPLHF+TCRBV05-01+TCRBJ01-06	DRB1*07:01	feature37525_DRB1_07_01
CASSLGHRDSKYEQYF+TCRBV05-01+TCRBJ02-07	DRB1*07:01	feature37525_DRB1_07_01
CASSLGHRDSNTGELFF+TCRBV05-01+TCRBJ02-02	DRB1*07:01	feature37525_DRB1_07_01
CASSLGHRDSSTDTQYF+TCRBV05-01+TCRBJ02-03	DRB1*07:01	feature37525_DRB1_07_01
CASSLGHRDSSYEQYF+TCRBV05-01+TCRBJ02-07	DRB1*07:01	feature37525_DRB1_07_01
CASSLGHRDSTYEQYF+TCRBV05-01+TCRBJ02-07	DRB1*07:01	feature37525_DRB1_07_01
CASSLGHRDTDTQYF+TCRBV05-01+TCRBJ02-03	DRB1*07:01	feature37525_DRB1_07_01
CASSLGHRDTGELFF+TCRBV05-01+TCRBJ02-02	DRB1*07:01	feature37525_DRB1_07_01
CASSLGHRDTNSPLHF+TCRBV05-01+TCRBJ01-06	DRB1*07:01	feature37525_DRB1_07_01
CASSLGHRDTNTGELFF+TCRBV05-01+TCRBJ02-02	DRB1*07:01	feature37525_DRB1_07_01
CASSLGHRDVNTEAFF+TCRBV05-01+TCRBJ01-01	DRB1*07:01	feature37525_DRB1_07_01
CASSLGHRDVNTGELFF+TCRBV05-01+TCRBJ02-02	DRB1*07:01	feature37525_DRB1_07_01
CASSLGHRGSSYEQYF+TCRBV11-02+TCRBJ02-07	DRB1*07:01	feature37525_DRB1_07_01
CASSLGHRNANTGELFF+TCRBV05-01+TCRBJ02-02	DRB1*07:01	feature37525_DRB1_07_01
CASSLGHRNSNTGELFF+TCRBV05-01+TCRBJ02-02	DRB1*07:01	feature37525_DRB1_07_01
CASSLGHRNTGELFF+TCRBV05-01+TCRBJ02-02	DRB1*07:01	feature37525_DRB1_07_01
CASSLGHRSYNSPLHF+TCRBV05-05+TCRBJ01-06	DRB1*07:01	feature37525_DRB1_07_01
CASSLGHTGNTIYF+TCRBV05-08+TCRBJ01-03	DRB1*07:01	feature37525_DRB1_07_01
CASSLGLAGSRTDTQYF+TCRBV07-09+TCRBJ02-03	DRB1*07:01	feature37525_DRB1_07_01
CASSLGLAGVSDTQYF+TCRBV07-09+TCRBJ02-03	DRB1*07:01	feature37525_DRB1_07_01
CASSLGLAPYNEQFF+TCRBV05-05+TCRBJ02-01	DRB1*07:01	feature37525_DRB1_07_01
CASSLGLAVYNEQFF+TCRBV05-05+TCRBJ02-01	DRB1*07:01	feature37525_DRB1_07_01
CASSLGLGPYNEQFF+TCRBV05-05+TCRBJ02-01	DRB1*07:01	feature37525_DRB1_07_01
CASSLGLGPYNEQFF+TCRBV28-01+TCRBJ02-01	DRB1*07:01	feature37525_DRB1_07_01
CASSLGLGSYNEQFF+TCRBV05-05+TCRBJ02-01	DRB1*07:01	feature37525_DRB1_07_01
CASSLGLHTGELFF+TCRBV07-06+TCRBJ02-02	DRB1*07:01	feature37525_DRB1_07_01
CASSLGLITSTDTQYF+TCRBV07-06+TCRBJ02-03	DRB1*07:01	feature37525_DRB1_07_01
CASSLGPAGLSTDTQYF+TCRBV07-02+TCRBJ02-03	DRB1*07:01	feature37525_DRB1_07_01
CASSLGPAGLTTDTQYF+TCRBV07-02+TCRBJ02-03	DRB1*07:01	feature37525_DRB1_07_01
CASSLGPAGTSTDTQYF+TCRBV07-02+TCRBJ02-03	DRB1*07:01	feature37525_DRB1_07_01
CASSLGPAGVSTDTQYF+TCRBV07-02+TCRBJ02-03	DRB1*07:01	feature37525_DRB1_07_01
CASSLGPEGYTF+TCRBV03-01/03-02+TCRBJ01-02	DRB1*07:01	feature37525_DRB1_07_01
CASSLGPGGLYGYTF+TCRBV07-02+TCRBJ01-02	DRB1*07:01	feature37525_DRB1_07_01
CASSLGPGGVYGYTF+TCRBV07-02+TCRBJ01-02	DRB1*07:01	feature37525_DRB1_07_01
CASSLGPGPLSNEKLFF+TCRBV05-01+TCRBJ01-04	DRB1*07:01	feature37525_DRB1_07_01
CASSLGPGPLTNEKLFF+TCRBV05-01+TCRBJ01-04	DRB1*07:01	feature37525_DRB1_07_01
CASSLGPPGQGAYEQYF+TCRBV07-03+TCRBJ02-07	DRB1*07:01	feature37525_DRB1_07_01
CASSLGPRVVEQYF+TCRBV07-02+TCRBJ02-07	DRB1*07:01	feature37525_DRB1_07_01
CASSLGPSGLSTDTQYF+TCRBV07-02+TCRBJ02-03	DRB1*07:01	feature37525_DRB1_07_01
CASSLGPSGLSTDTQYF+TCRBV07-03+TCRBJ02-03	DRB1*07:01	feature37525_DRB1_07_01
CASSLGPSGLTTDTQYF+TCRBV07-02+TCRBJ02-03	DRB1*07:01	feature37525_DRB1_07_01
CASSLGQAGARTDTQYF+TCRBV07-09+TCRBJ02-03	DRB1*07:01	feature37525_DRB1_07_01
CASSLGQGAETQYF+TCRBV12-X+TCRBJ02-05	DRB1*07:01	feature37525_DRB1_07_01
CASSLGQGTEKLFF+TCRBV12-X+TCRBJ01-04	DRB1*07:01	feature37525_DRB1_07_01
CASSLGRAGARTDTQYF+TCRBV07-09+TCRBJ02-03	DRB1*07:01	feature37525_DRB1_07_01
CASSLGRAGSRTDTQYF+TCRBV07-09+TCRBJ02-03	DRB1*07:01	feature37525_DRB1_07_01
CASSLGRNEQFF+TCRBV05-05+TCRBJ02-01	DRB1*07:01	feature37525_DRB1_07_01
CASSLGRSGSRTDTQYF+TCRBV07-09+TCRBJ02-03	DRB1*07:01	feature37525_DRB1_07_01
CASSLGRTGSRTDTQYF+TCRBV07-09+TCRBJ02-03	DRB1*07:01	feature37525_DRB1_07_01
CASSLGRVNTEAFF+TCRBV06-05+TCRBJ01-01	DRB1*07:01	feature37525_DRB1_07_01
CASSLGSAGARTDTQYF+TCRBV07-09+TCRBJ02-03	DRB1*07:01	feature37525_DRB1_07_01
CASSLGSAGGRTDTQYF+TCRBV07-09+TCRBJ02-03	DRB1*07:01	feature37525_DRB1_07_01
CASSLGSAGSRTDTQYF+TCRBV07-09+TCRBJ02-03	DRB1*07:01	feature37525_DRB1_07_01
CASSLGSSGSRTDTQYF+TCRBV07-09+TCRBJ02-03	DRB1*07:01	feature37525_DRB1_07_01
CASSLGSTGSRTDTQYF+TCRBV07-09+TCRBJ02-03	DRB1*07:01	feature37525_DRB1_07_01
CASSLGTGTGNTIYF+TCRBV14-01+TCRBJ01-03	DRB1*07:01	feature37525_DRB1_07_01
CASSLGTSGSRTDTQYF+TCRBV07-09+TCRBJ02-03	DRB1*07:01	feature37525_DRB1_07_01
CASSLHRSGNTIYF+TCRBV07-08+TCRBJ01-03	DRB1*07:01	feature37525_DRB1_07_01
CASSLIAGGSGANVLTF+TCRBV07-02+TCRBJ02-06	DRB1*07:01	feature37525_DRB1_07_01
CASSLIAGGSGANVLTF+TCRBV07-03+TCRBJ02-06	DRB1*07:01	feature37525_DRB1_07_01
CASSLIGDEQYF+TCRBV05-06+TCRBJ02-07	DRB1*07:01	feature37525_DRB1_07_01
CASSLIGTEAFF+TCRBV07-03+TCRBJ01-01	DRB1*07:01	feature37525_DRB1_07_01
CASSLLAGGSQETQYF+TCRBV05-06+TCRBJ02-05	DRB1*07:01	feature37525_DRB1_07_01
CASSLLAGGTQETQYF+TCRBV05-06+TCRBJ02-05	DRB1*07:01	feature37525_DRB1_07_01
CASSLLESSGNTIYF+TCRBV05-06+TCRBJ01-03	DRB1*07:01	feature37525_DRB1_07_01
CASSLLGAGGNTEAFF+TCRBV05-06+TCRBJ01-01	DRB1*07:01	feature37525_DRB1_07_01
CASSLLGDEQYF+TCRBV05-06+TCRBJ02-07	DRB1*07:01	feature37525_DRB1_07_01
CASSLLGTEAFF+TCRBV07-02+TCRBJ01-01	DRB1*07:01	feature37525_DRB1_07_01
CASSLLGTEAFF+TCRBV07-03+TCRBJ01-01	DRB1*07:01	feature37525_DRB1_07_01
CASSLLGTEQFF+TCRBV07-02+TCRBJ02-01	DRB1*07:01	feature37525_DRB1_07_01
CASSLLGVEAFF+TCRBV07-02+TCRBJ01-01	DRB1*07:01	feature37525_DRB1_07_01
CASSLLGVEQFF+TCRBV07-02+TCRBJ02-01	DRB1*07:01	feature37525_DRB1_07_01
CASSLLGVEQYF+TCRBV07-02+TCRBJ02-07	DRB1*07:01	feature37525_DRB1_07_01
CASSLLGVEQYF+TCRBV07-X+TCRBJ02-07	DRB1*07:01	feature37525_DRB1_07_01
CASSLLQSNYGYTF+TCRBV05-04+TCRBJ01-02	DRB1*07:01	feature37525_DRB1_07_01
CASSLNKNTEAFF+TCRBV07-08+TCRBJ01-01	DRB1*07:01	feature37525_DRB1_07_01
CASSLNRAQETQYF+TCRBV14-01+TCRBJ02-05	DRB1*07:01	feature37525_DRB1_07_01
CASSLNRGQETQYF+TCRBV14-01+TCRBJ02-05	DRB1*07:01	feature37525_DRB1_07_01
CASSLPGTEADTQYF+TCRBV05-04+TCRBJ02-03	DRB1*07:01	feature37525_DRB1_07_01
CASSLPGTETDTQYF+TCRBV05-04+TCRBJ02-03	DRB1*07:01	feature37525_DRB1_07_01
CASSLQALGEKLFF+TCRBV07-02+TCRBJ01-04	DRB1*07:01	feature37525_DRB1_07_01
CASSLQALNTEAFF+TCRBV07-02+TCRBJ01-01	DRB1*07:01	feature37525_DRB1_07_01
CASSLQGALETQYF+TCRBV05-06+TCRBJ02-05	DRB1*07:01	feature37525_DRB1_07_01
CASSLQGDEQYF+TCRBV05-06+TCRBJ02-07	DRB1*07:01	feature37525_DRB1_07_01
CASSLQGGGSTDTQYF+TCRBV05-01+TCRBJ02-03	DRB1*07:01	feature37525_DRB1_07_01
CASSLQGGSSTDTQYF+TCRBV05-01+TCRBJ02-03	DRB1*07:01	feature37525_DRB1_07_01
CASSLQGGTQPQHF+TCRBV05-06+TCRBJ01-05	DRB1*07:01	feature37525_DRB1_07_01
CASSLQGGTYGYTF+TCRBV07-09+TCRBJ01-02	DRB1*07:01	feature37525_DRB1_07_01
CASSLQGINQPQHF+TCRBV05-06+TCRBJ01-05	DRB1*07:01	feature37525_DRB1_07_01
CASSLQGSTYNSPLHF+TCRBV05-05+TCRBJ01-06	DRB1*07:01	feature37525_DRB1_07_01
CASSLQGVNQPQHF+TCRBV05-06+TCRBJ01-05	DRB1*07:01	feature37525_DRB1_07_01
CASSLQGVQQPQHF+TCRBV05-06+TCRBJ01-05	DRB1*07:01	feature37525_DRB1_07_01
CASSLQGVRTEAFF+TCRBV11-02+TCRBJ01-01	DRB1*07:01	feature37525_DRB1_07_01
CASSLQSLNTEAFF+TCRBV07-02+TCRBJ01-01	DRB1*07:01	feature37525_DRB1_07_01
CASSLQSSGANVLTF+TCRBV07-09+TCRBJ02-06	DRB1*07:01	feature37525_DRB1_07_01
CASSLREGGNQPQHF+TCRBV19-01+TCRBJ01-05	DRB1*07:01	feature37525_DRB1_07_01
CASSLREISTDTQYF+TCRBV07-08+TCRBJ02-03	DRB1*07:01	feature37525_DRB1_07_01
CASSLRELSTDTQYF+TCRBV07-02+TCRBJ02-03	DRB1*07:01	feature37525_DRB1_07_01
CASSLRELSTDTQYF+TCRBV07-03+TCRBJ02-03	DRB1*07:01	feature37525_DRB1_07_01
CASSLRELYTDTQYF+TCRBV07-02+TCRBJ02-03	DRB1*07:01	feature37525_DRB1_07_01
CASSLRGDEQYF+TCRBV05-06+TCRBJ02-07	DRB1*07:01	feature37525_DRB1_07_01
CASSLRGGRSDTQYF+TCRBV11-02+TCRBJ02-03	DRB1*07:01	feature37525_DRB1_07_01
CASSLRQHTEAFF+TCRBV27-01+TCRBJ01-01	DRB1*07:01	feature37525_DRB1_07_01
CASSLRRDRVYEQYF+TCRBV06-05+TCRBJ02-07	DRB1*07:01	feature37525_DRB1_07_01
CASSLRREKLFF+TCRBV05-06+TCRBJ01-04	DRB1*07:01	feature37525_DRB1_07_01
CASSLRRETQYF+TCRBV05-06+TCRBJ02-05	DRB1*07:01	feature37525_DRB1_07_01
CASSLRTGAGNTIYF+TCRBV05-08+TCRBJ01-03	DRB1*07:01	feature37525_DRB1_07_01
CASSLRTGGGNTIYF+TCRBV05-08+TCRBJ01-03	DRB1*07:01	feature37525_DRB1_07_01
CASSLRTGSGNTIYF+TCRBV05-08+TCRBJ01-03	DRB1*07:01	feature37525_DRB1_07_01
CASSLRTGSGNTIYF+TCRBV06-05+TCRBJ01-03	DRB1*07:01	feature37525_DRB1_07_01
CASSLSDSYNSPLHF+TCRBV11-02+TCRBJ01-06	DRB1*07:01	feature37525_DRB1_07_01
CASSLSGALQPQHF+TCRBV05-06+TCRBJ01-05	DRB1*07:01	feature37525_DRB1_07_01
CASSLSGLDTEAFF+TCRBV18-01+TCRBJ01-01	DRB1*07:01	feature37525_DRB1_07_01
CASSLSGTYNEQFF+TCRBV28-01+TCRBJ02-01	DRB1*07:01	feature37525_DRB1_07_01
CASSLSGVHQPQHF+TCRBV05-06+TCRBJ01-05	DRB1*07:01	feature37525_DRB1_07_01
CASSLSGVQQPQHF+TCRBV05-06+TCRBJ01-05	DRB1*07:01	feature37525_DRB1_07_01
CASSLSILSSYNSPLHF+TCRBV27-01+TCRBJ01-06	DRB1*07:01	feature37525_DRB1_07_01
CASSLSQGAVYEQYF+TCRBV05-05+TCRBJ02-07	DRB1*07:01	feature37525_DRB1_07_01
CASSLSSGLAKNIQYF+TCRBV07-02+TCRBJ02-04	DRB1*07:01	feature37525_DRB1_07_01
CASSLTAGNSNQPQHF+TCRBV11-02+TCRBJ01-05	DRB1*07:01	feature37525_DRB1_07_01
CASSLTGNTIYF+TCRBV07-02+TCRBJ01-03	DRB1*07:01	feature37525_DRB1_07_01
CASSLTGNTIYF+TCRBV07-X+TCRBJ01-03	DRB1*07:01	feature37525_DRB1_07_01
CASSLTGTEAFF+TCRBV07-02+TCRBJ01-01	DRB1*07:01	feature37525_DRB1_07_01
CASSLTGVEAFF+TCRBV07-02+TCRBJ01-01	DRB1*07:01	feature37525_DRB1_07_01
CASSLTGVEQFF+TCRBV07-02+TCRBJ02-01	DRB1*07:01	feature37525_DRB1_07_01
CASSLTGVEQYF+TCRBV07-02+TCRBJ02-07	DRB1*07:01	feature37525_DRB1_07_01
CASSLTGVGYTF+TCRBV07-02+TCRBJ01-02	DRB1*07:01	feature37525_DRB1_07_01
CASSLTSGNSNQPQHF+TCRBV11-02+TCRBJ01-05	DRB1*07:01	feature37525_DRB1_07_01
CASSLVGDEQYF+TCRBV05-06+TCRBJ02-07	DRB1*07:01	feature37525_DRB1_07_01
CASSLVGTGGPEQYF+TCRBV11-02+TCRBJ02-07	DRB1*07:01	feature37525_DRB1_07_01
CASSLVGVEQYF+TCRBV07-02+TCRBJ02-07	DRB1*07:01	feature37525_DRB1_07_01
CASSLVHRNTEAFF+TCRBV07-02+TCRBJ01-01	DRB1*07:01	feature37525_DRB1_07_01
CASSLVKPGNTIYF+TCRBV07-02+TCRBJ01-03	DRB1*07:01	feature37525_DRB1_07_01
CASSLVPQGDNEQFF+TCRBV05-05+TCRBJ02-01	DRB1*07:01	feature37525_DRB1_07_01
CASSLVPTSGRNEQFF+TCRBV07-02+TCRBJ02-01	DRB1*07:01	feature37525_DRB1_07_01
CASSLVQGRHTEAFF+TCRBV05-08+TCRBJ01-01	DRB1*07:01	feature37525_DRB1_07_01
CASSLVQGRYTEAFF+TCRBV05-08+TCRBJ01-01	DRB1*07:01	feature37525_DRB1_07_01
CASSLVQGSGANVLTF+TCRBV05-06+TCRBJ02-06	DRB1*07:01	feature37525_DRB1_07_01
CASSLVRAGNTIYF+TCRBV07-02+TCRBJ01-03	DRB1*07:01	feature37525_DRB1_07_01
CASSLWGQGGTEAFF+TCRBV12-X+TCRBJ01-01	DRB1*07:01	feature37525_DRB1_07_01
CASSLWGTEAFF+TCRBV07-02+TCRBJ01-01	DRB1*07:01	feature37525_DRB1_07_01
CASSLYGAGGNTEAFF+TCRBV05-06+TCRBJ01-01	DRB1*07:01	feature37525_DRB1_07_01
CASSLYGDEQYF+TCRBV05-06+TCRBJ02-07	DRB1*07:01	feature37525_DRB1_07_01
CASSLYGSGGNTEAFF+TCRBV05-06+TCRBJ01-01	DRB1*07:01	feature37525_DRB1_07_01
CASSLYGTEAFF+TCRBV07-02+TCRBJ01-01	DRB1*07:01	feature37525_DRB1_07_01
CASSLYGVEQFF+TCRBV07-02+TCRBJ02-01	DRB1*07:01	feature37525_DRB1_07_01
CASSLYGVEQYF+TCRBV07-02+TCRBJ02-07	DRB1*07:01	feature37525_DRB1_07_01
CASSLYQSNYGYTF+TCRBV05-04+TCRBJ01-02	DRB1*07:01	feature37525_DRB1_07_01
CASSMARDTQYF+TCRBV19-01+TCRBJ02-03	DRB1*07:01	feature37525_DRB1_07_01
CASSMGQGQETQYF+TCRBV12-X+TCRBJ02-05	DRB1*07:01	feature37525_DRB1_07_01
CASSMGWKEKLFF+TCRBV19-01+TCRBJ01-04	DRB1*07:01	feature37525_DRB1_07_01
CASSMLGRGADTQYF+TCRBV19-01+TCRBJ02-03	DRB1*07:01	feature37525_DRB1_07_01
CASSMREGGNQPQHF+TCRBV19-01+TCRBJ01-05	DRB1*07:01	feature37525_DRB1_07_01
CASSNLGRGADTQYF+TCRBV19-01+TCRBJ02-03	DRB1*07:01	feature37525_DRB1_07_01
CASSNREGGNQPQHF+TCRBV19-01+TCRBJ01-05	DRB1*07:01	feature37525_DRB1_07_01
CASSNREGGYNEQFF+TCRBV19-01+TCRBJ02-01	DRB1*07:01	feature37525_DRB1_07_01
CASSNRTGNTEAFF+TCRBV18-01+TCRBJ01-01	DRB1*07:01	feature37525_DRB1_07_01
CASSPEQGYYGYTF+TCRBV05-04+TCRBJ01-02	DRB1*07:01	feature37525_DRB1_07_01
CASSPERGGHNEQFF+TCRBV11-02+TCRBJ02-01	DRB1*07:01	feature37525_DRB1_07_01
CASSPFSGGAETQYF+TCRBV07-02+TCRBJ02-05	DRB1*07:01	feature37525_DRB1_07_01
CASSPGGRNNSPLHF+TCRBV11-02+TCRBJ01-06	DRB1*07:01	feature37525_DRB1_07_01
CASSPGGTENTEAFF+TCRBV11-03+TCRBJ01-01	DRB1*07:01	feature37525_DRB1_07_01
CASSPGGTLNTEAFF+TCRBV11-03+TCRBJ01-01	DRB1*07:01	feature37525_DRB1_07_01
CASSPGLAGARTDTQYF+TCRBV07-09+TCRBJ02-03	DRB1*07:01	feature37525_DRB1_07_01
CASSPGLAGDRTDTQYF+TCRBV07-09+TCRBJ02-03	DRB1*07:01	feature37525_DRB1_07_01
CASSPGLAGERTDTQYF+TCRBV07-09+TCRBJ02-03	DRB1*07:01	feature37525_DRB1_07_01
CASSPGLAGSRTDTQYF+TCRBV07-09+TCRBJ02-03	DRB1*07:01	feature37525_DRB1_07_01
CASSPGLAGTRTDTQYF+TCRBV07-09+TCRBJ02-03	DRB1*07:01	feature37525_DRB1_07_01
CASSPGLAGVADTQYF+TCRBV07-09+TCRBJ02-03	DRB1*07:01	feature37525_DRB1_07_01
CASSPGLAGVAGELFF+TCRBV07-09+TCRBJ02-02	DRB1*07:01	feature37525_DRB1_07_01
CASSPGLGREQFF+TCRBV14-01+TCRBJ02-01	DRB1*07:01	feature37525_DRB1_07_01
CASSPGLGREQYF+TCRBV14-01+TCRBJ02-07	DRB1*07:01	feature37525_DRB1_07_01
CASSPGLGRPQHF+TCRBV14-01+TCRBJ01-05	DRB1*07:01	feature37525_DRB1_07_01
CASSPGLGRTQYF+TCRBV14-01+TCRBJ02-05	DRB1*07:01	feature37525_DRB1_07_01
CASSPGMGATNEKLFF+TCRBV04-01+TCRBJ01-04	DRB1*07:01	feature37525_DRB1_07_01
CASSPGPRVTEAFF+TCRBV07-02+TCRBJ01-01	DRB1*07:01	feature37525_DRB1_07_01
CASSPGQAATNEKLFF+TCRBV04-01+TCRBJ01-04	DRB1*07:01	feature37525_DRB1_07_01
CASSPGQGATNEKLFF+TCRBV04-01+TCRBJ01-04	DRB1*07:01	feature37525_DRB1_07_01
CASSPGTGNMNTEAFF+TCRBV18-01+TCRBJ01-01	DRB1*07:01	feature37525_DRB1_07_01
CASSPGTSLYEQYF+TCRBV28-01+TCRBJ02-07	DRB1*07:01	feature37525_DRB1_07_01
CASSPGTSNTGELFF+TCRBV19-01+TCRBJ02-02	DRB1*07:01	feature37525_DRB1_07_01
CASSPGWKEKLFF+TCRBV19-01+TCRBJ01-04	DRB1*07:01	feature37525_DRB1_07_01
CASSPHGTEAFF+TCRBV06-06+TCRBJ01-01	DRB1*07:01	feature37525_DRB1_07_01
CASSPHSSGANVLTF+TCRBV07-09+TCRBJ02-06	DRB1*07:01	feature37525_DRB1_07_01
CASSPKTSGDQETQYF+TCRBV18-01+TCRBJ02-05	DRB1*07:01	feature37525_DRB1_07_01
CASSPLAGGSNEQFF+TCRBV05-05+TCRBJ02-01	DRB1*07:01	feature37525_DRB1_07_01
CASSPLGLAPQETQYF+TCRBV18-01+TCRBJ02-05	DRB1*07:01	feature37525_DRB1_07_01
CASSPLQGYYGYTF+TCRBV05-04+TCRBJ01-02	DRB1*07:01	feature37525_DRB1_07_01
CASSPNRAGGHNEQFF+TCRBV18-01+TCRBJ02-01	DRB1*07:01	feature37525_DRB1_07_01
CASSPNSPHEQFF+TCRBV09-01+TCRBJ02-01	DRB1*07:01	feature37525_DRB1_07_01
CASSPPAGATNEKLFF+TCRBV04-01+TCRBJ01-04	DRB1*07:01	feature37525_DRB1_07_01
CASSPPATGELFF+TCRBV07-03+TCRBJ02-02	DRB1*07:01	feature37525_DRB1_07_01
CASSPPGGLLYNEQFF+TCRBV18-01+TCRBJ02-01	DRB1*07:01	feature37525_DRB1_07_01
CASSPPGHLSGANVLTF+TCRBV18-01+TCRBJ02-06	DRB1*07:01	feature37525_DRB1_07_01
CASSPPGQPYGYTF+TCRBV04-01+TCRBJ01-02	DRB1*07:01	feature37525_DRB1_07_01
CASSPPGQSRETQYF+TCRBV05-01+TCRBJ02-05	DRB1*07:01	feature37525_DRB1_07_01
CASSPPGTLSGANVLTF+TCRBV18-01+TCRBJ02-06	DRB1*07:01	feature37525_DRB1_07_01
CASSPPKGTSGYEQYF+TCRBV18-01+TCRBJ02-07	DRB1*07:01	feature37525_DRB1_07_01
CASSPPPLSNEQFF+TCRBV11-02+TCRBJ02-01	DRB1*07:01	feature37525_DRB1_07_01
CASSPPPVSNEQFF+TCRBV11-02+TCRBJ02-01	DRB1*07:01	feature37525_DRB1_07_01
CASSPPQGATNEKLFF+TCRBV04-01+TCRBJ01-04	DRB1*07:01	feature37525_DRB1_07_01
CASSPPRQGKGYTF+TCRBV05-06+TCRBJ01-02	DRB1*07:01	feature37525_DRB1_07_01
CASSPPRQGPSYGYTF+TCRBV18-01+TCRBJ01-02	DRB1*07:01	feature37525_DRB1_07_01
CASSPPRQGPTYGYTF+TCRBV18-01+TCRBJ01-02	DRB1*07:01	feature37525_DRB1_07_01
CASSPPRQGRGYTF+TCRBV05-06+TCRBJ01-02	DRB1*07:01	feature37525_DRB1_07_01
CASSPPRQNYGYTF+TCRBV05-06+TCRBJ01-02	DRB1*07:01	feature37525_DRB1_07_01
CASSPPRRGDGYTF+TCRBV05-06+TCRBJ01-02	DRB1*07:01	feature37525_DRB1_07_01
CASSPPRTGPNYGYTF+TCRBV18-01+TCRBJ01-02	DRB1*07:01	feature37525_DRB1_07_01
CASSPQDGYEQYF+TCRBV07-X+TCRBJ02-07	DRB1*07:01	feature37525_DRB1_07_01
CASSPQGAYEAFF+TCRBV09-01+TCRBJ01-01	DRB1*07:01	feature37525_DRB1_07_01
CASSPQGAYEQYF+TCRBV09-01+TCRBJ02-07	DRB1*07:01	feature37525_DRB1_07_01
CASSPQGPYEQYF+TCRBV09-01+TCRBJ02-07	DRB1*07:01	feature37525_DRB1_07_01
CASSPQGRANEKLFF+TCRBV18-01+TCRBJ01-04	DRB1*07:01	feature37525_DRB1_07_01
CASSPQGRVTEAFF+TCRBV18-01+TCRBJ01-01	DRB1*07:01	feature37525_DRB1_07_01
CASSPQGVRTEAFF+TCRBV12-X+TCRBJ01-01	DRB1*07:01	feature37525_DRB1_07_01
CASSPQQNYEQYF+TCRBV09-01+TCRBJ02-07	DRB1*07:01	feature37525_DRB1_07_01
CASSPQRGGRTDTQYF+TCRBV07-02+TCRBJ02-03	DRB1*07:01	feature37525_DRB1_07_01
CASSPQRRNSGNTIYF+TCRBV07-02+TCRBJ01-03	DRB1*07:01	feature37525_DRB1_07_01
CASSPQSSGANVLTF+TCRBV07-09+TCRBJ02-06	DRB1*07:01	feature37525_DRB1_07_01
CASSPRDSRGNQPQHF+TCRBV27-01+TCRBJ01-05	DRB1*07:01	feature37525_DRB1_07_01
CASSPREGGNQPQHF+TCRBV19-01+TCRBJ01-05	DRB1*07:01	feature37525_DRB1_07_01
CASSPRGRGPQETQYF+TCRBV18-01+TCRBJ02-05	DRB1*07:01	feature37525_DRB1_07_01
CASSPRLPNYGYTF+TCRBV14-01+TCRBJ01-02	DRB1*07:01	feature37525_DRB1_07_01
CASSPRQDTGELFF+TCRBV07-02+TCRBJ02-02	DRB1*07:01	feature37525_DRB1_07_01
CASSPRRKVTEAFF+TCRBV18-01+TCRBJ01-01	DRB1*07:01	feature37525_DRB1_07_01
CASSPRTATSYNEQFF+TCRBV09-01+TCRBJ02-01	DRB1*07:01	feature37525_DRB1_07_01
CASSPRVNTEAFF+TCRBV07-09+TCRBJ01-01	DRB1*07:01	feature37525_DRB1_07_01
CASSPSGISSYEQYF+TCRBV06-05+TCRBJ02-07	DRB1*07:01	feature37525_DRB1_07_01
CASSPTRGVQPQHF+TCRBV27-01+TCRBJ01-05	DRB1*07:01	feature37525_DRB1_07_01
CASSPTRQNTEAFF+TCRBV11-02+TCRBJ01-01	DRB1*07:01	feature37525_DRB1_07_01
CASSPTYYEQYF+TCRBV14-01+TCRBJ02-07	DRB1*07:01	feature37525_DRB1_07_01
CASSPWARGTTNEKLFF+TCRBV18-01+TCRBJ01-04	DRB1*07:01	feature37525_DRB1_07_01
CASSPWEGQPQHF+TCRBV18-01+TCRBJ01-05	DRB1*07:01	feature37525_DRB1_07_01
CASSPWSRGTTNEKLFF+TCRBV18-01+TCRBJ01-04	DRB1*07:01	feature37525_DRB1_07_01
CASSPWTSGDQETQYF+TCRBV03-01/03-02+TCRBJ02-05	DRB1*07:01	feature37525_DRB1_07_01
CASSPYRGIQETQYF+TCRBV14-01+TCRBJ02-05	DRB1*07:01	feature37525_DRB1_07_01
CASSPYRQGTTNEKLFF+TCRBV18-01+TCRBJ01-04	DRB1*07:01	feature37525_DRB1_07_01
CASSQAAGGRETQYF+TCRBV04-01+TCRBJ02-05	DRB1*07:01	feature37525_DRB1_07_01
CASSQATGGNEQFF+TCRBV14-01+TCRBJ02-01	DRB1*07:01	feature37525_DRB1_07_01
CASSQDGGTPYEQYF+TCRBV03-01/03-02+TCRBJ02-07	DRB1*07:01	feature37525_DRB1_07_01
CASSQDGTLSTDTQYF+TCRBV04-02+TCRBJ02-03	DRB1*07:01	feature37525_DRB1_07_01
CASSQDRAGNTIYF+TCRBV18-01+TCRBJ01-03	DRB1*07:01	feature37525_DRB1_07_01
CASSQDRDRGVDGYTF+TCRBV04-03+TCRBJ01-02	DRB1*07:01	feature37525_DRB1_07_01
CASSQDRDRVVDEQFF+TCRBV04-03+TCRBJ02-01	DRB1*07:01	feature37525_DRB1_07_01
CASSQDRGGQSVSYEQYF+TCRBV03-01/03-02+TCRBJ02-07	DRB1*07:01	feature37525_DRB1_07_01
CASSQDRGKYEQYF+TCRBV18-01+TCRBJ02-07	DRB1*07:01	feature37525_DRB1_07_01
CASSQDWGTGSYNEQFF+TCRBV04-01+TCRBJ02-01	DRB1*07:01	feature37525_DRB1_07_01
CASSQETYYGYTF+TCRBV14-01+TCRBJ01-02	DRB1*07:01	feature37525_DRB1_07_01
CASSQGHRNTGELFF+TCRBV05-01+TCRBJ02-02	DRB1*07:01	feature37525_DRB1_07_01
CASSQGLAGVADTQYF+TCRBV07-09+TCRBJ02-03	DRB1*07:01	feature37525_DRB1_07_01
CASSQGLGREQFF+TCRBV14-01+TCRBJ02-01	DRB1*07:01	feature37525_DRB1_07_01
CASSQGLGRPQHF+TCRBV14-01+TCRBJ01-05	DRB1*07:01	feature37525_DRB1_07_01
CASSQGLGRTQYF+TCRBV14-01+TCRBJ02-05	DRB1*07:01	feature37525_DRB1_07_01
CASSQGPGGATNEKLFF+TCRBV04-01+TCRBJ01-04	DRB1*07:01	feature37525_DRB1_07_01
CASSQGPGGSTNEKLFF+TCRBV04-01+TCRBJ01-04	DRB1*07:01	feature37525_DRB1_07_01
CASSQGPQGATNEKLFF+TCRBV04-01+TCRBJ01-04	DRB1*07:01	feature37525_DRB1_07_01
CASSQGPSGATNEKLFF+TCRBV04-01+TCRBJ01-04	DRB1*07:01	feature37525_DRB1_07_01
CASSQGPTGATNEKLFF+TCRBV04-01+TCRBJ01-04	DRB1*07:01	feature37525_DRB1_07_01
CASSQGPTGSTNEKLFF+TCRBV04-01+TCRBJ01-04	DRB1*07:01	feature37525_DRB1_07_01
CASSQGQAYSPLHF+TCRBV03-01/03-02+TCRBJ01-06	DRB1*07:01	feature37525_DRB1_07_01
CASSQGQGASGELFF+TCRBV12-X+TCRBJ02-02	DRB1*07:01	feature37525_DRB1_07_01
CASSQGTSGGQNEQFF+TCRBV04-03+TCRBJ02-01	DRB1*07:01	feature37525_DRB1_07_01
CASSQLAGVSNEQFF+TCRBV14-01+TCRBJ02-01	DRB1*07:01	feature37525_DRB1_07_01
CASSQLAGVSYEQYF+TCRBV14-01+TCRBJ02-07	DRB1*07:01	feature37525_DRB1_07_01
CASSQLNTEAFF+TCRBV06-05+TCRBJ01-01	DRB1*07:01	feature37525_DRB1_07_01
CASSQNKNTEAFF+TCRBV07-08+TCRBJ01-01	DRB1*07:01	feature37525_DRB1_07_01
CASSQNRAQETQYF+TCRBV04-03+TCRBJ02-05	DRB1*07:01	feature37525_DRB1_07_01
CASSQNRAQETQYF+TCRBV14-01+TCRBJ02-05	DRB1*07:01	feature37525_DRB1_07_01
CASSQNRGQETQYF+TCRBV14-01+TCRBJ02-05	DRB1*07:01	feature37525_DRB1_07_01
CASSQNRGTNEKLFF+TCRBV04-02+TCRBJ01-04	DRB1*07:01	feature37525_DRB1_07_01
CASSQNRGTNEKLFF+TCRBV14-01+TCRBJ01-04	DRB1*07:01	feature37525_DRB1_07_01
CASSQNTGTNEKLFF+TCRBV14-01+TCRBJ01-04	DRB1*07:01	feature37525_DRB1_07_01
CASSQNVGTNEKLFF+TCRBV14-01+TCRBJ01-04	DRB1*07:01	feature37525_DRB1_07_01
CASSQQGATEAFF+TCRBV06-05+TCRBJ01-01	DRB1*07:01	feature37525_DRB1_07_01
CASSQQGTTEAFF+TCRBV06-05+TCRBJ01-01	DRB1*07:01	feature37525_DRB1_07_01
CASSQQGVRTEAFF+TCRBV12-X+TCRBJ01-01	DRB1*07:01	feature37525_DRB1_07_01
CASSQRSTGGYEQYF+TCRBV14-01+TCRBJ02-07	DRB1*07:01	feature37525_DRB1_07_01
CASSQTDRATNEKLFF+TCRBV04-02+TCRBJ01-04	DRB1*07:01	feature37525_DRB1_07_01
CASSQTHRATNEKLFF+TCRBV04-02+TCRBJ01-04	DRB1*07:01	feature37525_DRB1_07_01
CASSQTLAGGPSYEQYF+TCRBV04-03+TCRBJ02-07	DRB1*07:01	feature37525_DRB1_07_01
CASSQTLLATNEKLFF+TCRBV04-02+TCRBJ01-04	DRB1*07:01	feature37525_DRB1_07_01
CASSQTNRATNEKLFF+TCRBV04-02+TCRBJ01-04	DRB1*07:01	feature37525_DRB1_07_01
CASSQTQGATNEKLFF+TCRBV04-02+TCRBJ01-04	DRB1*07:01	feature37525_DRB1_07_01
CASSQTQLATNEKLFF+TCRBV04-02+TCRBJ01-04	DRB1*07:01	feature37525_DRB1_07_01
CASSQTRNYGYTF+TCRBV14-01+TCRBJ01-02	DRB1*07:01	feature37525_DRB1_07_01
CASSQTRRATNEKLFF+TCRBV04-02+TCRBJ01-04	DRB1*07:01	feature37525_DRB1_07_01
CASSQVQSNYGYTF+TCRBV04-02+TCRBJ01-02	DRB1*07:01	feature37525_DRB1_07_01
CASSQYRGIQETQYF+TCRBV14-01+TCRBJ02-05	DRB1*07:01	feature37525_DRB1_07_01
CASSRAGLYNEQFF+TCRBV14-01+TCRBJ02-01	DRB1*07:01	feature37525_DRB1_07_01
CASSRDERETQYF+TCRBV18-01+TCRBJ02-05	DRB1*07:01	feature37525_DRB1_07_01
CASSRDRANSNQPQHF+TCRBV05-05+TCRBJ01-05	DRB1*07:01	feature37525_DRB1_07_01
CASSRDRGGETQYF+TCRBV07-02+TCRBJ02-05	DRB1*07:01	feature37525_DRB1_07_01
CASSRDRGGNEQFF+TCRBV07-03+TCRBJ02-01	DRB1*07:01	feature37525_DRB1_07_01
CASSRDRGGTEAFF+TCRBV07-02+TCRBJ01-01	DRB1*07:01	feature37525_DRB1_07_01
CASSREPPGLNTEAFF+TCRBV05-01+TCRBJ01-01	DRB1*07:01	feature37525_DRB1_07_01
CASSRERGGHNEQFF+TCRBV11-02+TCRBJ02-01	DRB1*07:01	feature37525_DRB1_07_01
CASSRGANYGYTF+TCRBV06-05+TCRBJ01-02	DRB1*07:01	feature37525_DRB1_07_01
CASSRGLGREQYF+TCRBV14-01+TCRBJ02-07	DRB1*07:01	feature37525_DRB1_07_01
CASSRGQGQETQYF+TCRBV12-X+TCRBJ02-05	DRB1*07:01	feature37525_DRB1_07_01
CASSRGRLNSYEQYF+TCRBV06-05+TCRBJ02-07	DRB1*07:01	feature37525_DRB1_07_01
CASSRGTATGNTIYF+TCRBV14-01+TCRBJ01-03	DRB1*07:01	feature37525_DRB1_07_01
CASSRKETQYF+TCRBV07-09+TCRBJ02-05	DRB1*07:01	feature37525_DRB1_07_01
CASSRLGVEQFF+TCRBV07-02+TCRBJ02-01	DRB1*07:01	feature37525_DRB1_07_01
CASSRLGVEQYF+TCRBV07-02+TCRBJ02-07	DRB1*07:01	feature37525_DRB1_07_01
CASSRNRAQETQYF+TCRBV14-01+TCRBJ02-05	DRB1*07:01	feature37525_DRB1_07_01
CASSRNRGQETQYF+TCRBV14-01+TCRBJ02-05	DRB1*07:01	feature37525_DRB1_07_01
CASSRNRGTNEKLFF+TCRBV14-01+TCRBJ01-04	DRB1*07:01	feature37525_DRB1_07_01
CASSRNTGTNEKLFF+TCRBV14-01+TCRBJ01-04	DRB1*07:01	feature37525_DRB1_07_01
CASSRPPSYEQYF+TCRBV05-05+TCRBJ02-07	DRB1*07:01	feature37525_DRB1_07_01
CASSRPQGATNEKLFF+TCRBV04-02+TCRBJ01-04	DRB1*07:01	feature37525_DRB1_07_01
CASSRPRGATNEKLFF+TCRBV04-02+TCRBJ01-04	DRB1*07:01	feature37525_DRB1_07_01
CASSRPTGATNEKLFF+TCRBV04-02+TCRBJ01-04	DRB1*07:01	feature37525_DRB1_07_01
CASSRQGQNTEAFF+TCRBV12-X+TCRBJ01-01	DRB1*07:01	feature37525_DRB1_07_01
CASSRQGVRTEAFF+TCRBV12-X+TCRBJ01-01	DRB1*07:01	feature37525_DRB1_07_01
CASSRQRMNTEAFF+TCRBV06-05+TCRBJ01-01	DRB1*07:01	feature37525_DRB1_07_01
CASSRRDRANQPQHF+TCRBV06-06+TCRBJ01-05	DRB1*07:01	feature37525_DRB1_07_01
CASSRRDRVHQPQHF+TCRBV05-06+TCRBJ01-05	DRB1*07:01	feature37525_DRB1_07_01
CASSRRDRVYQPQHF+TCRBV05-06+TCRBJ01-05	DRB1*07:01	feature37525_DRB1_07_01
CASSRREGGNQPQHF+TCRBV19-01+TCRBJ01-05	DRB1*07:01	feature37525_DRB1_07_01
CASSRSTSGSASYEQYF+TCRBV11-02+TCRBJ02-07	DRB1*07:01	feature37525_DRB1_07_01
CASSRTEGRAEAFF+TCRBV07-08+TCRBJ01-01	DRB1*07:01	feature37525_DRB1_07_01
CASSRTEGRDGYTF+TCRBV07-06+TCRBJ01-02	DRB1*07:01	feature37525_DRB1_07_01
CASSRTEGRDGYTF+TCRBV07-X+TCRBJ01-02	DRB1*07:01	feature37525_DRB1_07_01
CASSRTEGREKLFF+TCRBV07-08+TCRBJ01-04	DRB1*07:01	feature37525_DRB1_07_01
CASSRTEGRQPQHF+TCRBV07-08+TCRBJ01-05	DRB1*07:01	feature37525_DRB1_07_01
CASSRTEGRTEAFF+TCRBV07-08+TCRBJ01-01	DRB1*07:01	feature37525_DRB1_07_01
CASSRTGNTIYF+TCRBV07-02+TCRBJ01-03	DRB1*07:01	feature37525_DRB1_07_01
CASSRTGVEQYF+TCRBV07-02+TCRBJ02-07	DRB1*07:01	feature37525_DRB1_07_01
CASSRTVPYEQYF+TCRBV27-01+TCRBJ02-07	DRB1*07:01	feature37525_DRB1_07_01
CASSRVAANTGELFF+TCRBV05-01+TCRBJ02-02	DRB1*07:01	feature37525_DRB1_07_01
CASSRVASNTGELFF+TCRBV05-01+TCRBJ02-02	DRB1*07:01	feature37525_DRB1_07_01
CASSSAGTASGNTIYF+TCRBV07-06+TCRBJ01-03	DRB1*07:01	feature37525_DRB1_07_01
CASSSDRGTEAFF+TCRBV19-01+TCRBJ01-01	DRB1*07:01	feature37525_DRB1_07_01
CASSSERGGHNEQFF+TCRBV11-02+TCRBJ02-01	DRB1*07:01	feature37525_DRB1_07_01
CASSSFGVEQYF+TCRBV07-02+TCRBJ02-07	DRB1*07:01	feature37525_DRB1_07_01
CASSSGGPHTDTQYF+TCRBV05-04+TCRBJ02-03	DRB1*07:01	feature37525_DRB1_07_01
CASSSGHRDANTGELFF+TCRBV05-01+TCRBJ02-02	DRB1*07:01	feature37525_DRB1_07_01
CASSSGLAGARTDTQYF+TCRBV07-09+TCRBJ02-03	DRB1*07:01	feature37525_DRB1_07_01
CASSSGLAGDRTDTQYF+TCRBV07-09+TCRBJ02-03	DRB1*07:01	feature37525_DRB1_07_01
CASSSGLAGSRTDTQYF+TCRBV07-09+TCRBJ02-03	DRB1*07:01	feature37525_DRB1_07_01
CASSSGLAGVADTQYF+TCRBV07-09+TCRBJ02-03	DRB1*07:01	feature37525_DRB1_07_01
CASSSGQGWNTEAFF+TCRBV05-04+TCRBJ01-01	DRB1*07:01	feature37525_DRB1_07_01
CASSSGTNYEQYF+TCRBV10-02+TCRBJ02-07	DRB1*07:01	feature37525_DRB1_07_01
CASSSLGGGQGYEQYF+TCRBV07-02+TCRBJ02-07	DRB1*07:01	feature37525_DRB1_07_01
CASSSLGVEQFF+TCRBV07-02+TCRBJ02-01	DRB1*07:01	feature37525_DRB1_07_01
CASSSLGVEQYF+TCRBV07-02+TCRBJ02-07	DRB1*07:01	feature37525_DRB1_07_01
CASSSLQGYYGYTF+TCRBV05-04+TCRBJ01-02	DRB1*07:01	feature37525_DRB1_07_01
CASSSNRASTDTQYF+TCRBV11-02+TCRBJ02-03	DRB1*07:01	feature37525_DRB1_07_01
CASSSQALNTEAFF+TCRBV07-02+TCRBJ01-01	DRB1*07:01	feature37525_DRB1_07_01
CASSSQGADSGNTIYF+TCRBV05-01+TCRBJ01-03	DRB1*07:01	feature37525_DRB1_07_01
CASSSQGAHQPQHF+TCRBV05-06+TCRBJ01-05	DRB1*07:01	feature37525_DRB1_07_01
CASSSQGALQPQHF+TCRBV05-06+TCRBJ01-05	DRB1*07:01	feature37525_DRB1_07_01
CASSSQGATSGNTIYF+TCRBV05-01+TCRBJ01-03	DRB1*07:01	feature37525_DRB1_07_01
CASSSQGAYEQYF+TCRBV09-01+TCRBJ02-07	DRB1*07:01	feature37525_DRB1_07_01
CASSSQGRGVQETQYF+TCRBV11-02+TCRBJ02-05	DRB1*07:01	feature37525_DRB1_07_01
CASSSQGVRTEAFF+TCRBV12-X+TCRBJ01-01	DRB1*07:01	feature37525_DRB1_07_01
CASSSRAPNTGELFF+TCRBV05-01+TCRBJ02-02	DRB1*07:01	feature37525_DRB1_07_01
CASSSRGGDYGYTF+TCRBV07-02+TCRBJ01-02	DRB1*07:01	feature37525_DRB1_07_01
CASSSRQGARTNEKLFF+TCRBV05-01+TCRBJ01-04	DRB1*07:01	feature37525_DRB1_07_01
CASSSRQGKGYGYTF+TCRBV28-01+TCRBJ01-02	DRB1*07:01	feature37525_DRB1_07_01
CASSSRQGRGYGYTF+TCRBV28-01+TCRBJ01-02	DRB1*07:01	feature37525_DRB1_07_01
CASSSRQGRTYGYTF+TCRBV28-01+TCRBJ01-02	DRB1*07:01	feature37525_DRB1_07_01
CASSSSGTASGNTIYF+TCRBV07-06+TCRBJ01-03	DRB1*07:01	feature37525_DRB1_07_01
CASSSSHEQYF+TCRBV28-01+TCRBJ02-07	DRB1*07:01	feature37525_DRB1_07_01
CASSSSHGYTF+TCRBV28-01+TCRBJ01-02	DRB1*07:01	feature37525_DRB1_07_01
CASSSSRGYEETQYF+TCRBV07-08+TCRBJ02-05	DRB1*07:01	feature37525_DRB1_07_01
CASSSTEGRSPLHF+TCRBV07-08+TCRBJ01-06	DRB1*07:01	feature37525_DRB1_07_01
CASSSTEGRTEAFF+TCRBV07-08+TCRBJ01-01	DRB1*07:01	feature37525_DRB1_07_01
CASSSTRGYEETQYF+TCRBV07-08+TCRBJ02-05	DRB1*07:01	feature37525_DRB1_07_01
CASSSTYYGYTF+TCRBV05-04+TCRBJ01-02	DRB1*07:01	feature37525_DRB1_07_01
CASSTDRGKYEQYF+TCRBV18-01+TCRBJ02-07	DRB1*07:01	feature37525_DRB1_07_01
CASSTGQGWNTEAFF+TCRBV05-04+TCRBJ01-01	DRB1*07:01	feature37525_DRB1_07_01
CASSTLNTEAFF+TCRBV06-05+TCRBJ01-01	DRB1*07:01	feature37525_DRB1_07_01
CASSTMNTEAFF+TCRBV06-05+TCRBJ01-01	DRB1*07:01	feature37525_DRB1_07_01
CASSTQGVRTEAFF+TCRBV12-X+TCRBJ01-01	DRB1*07:01	feature37525_DRB1_07_01
CASSTSHGYTF+TCRBV28-01+TCRBJ01-02	DRB1*07:01	feature37525_DRB1_07_01
CASSVDGQGRETQYF+TCRBV09-01+TCRBJ02-05	DRB1*07:01	feature37525_DRB1_07_01
CASSVDQRYTDTQYF+TCRBV09-01+TCRBJ02-03	DRB1*07:01	feature37525_DRB1_07_01
CASSVEGQGRNEQFF+TCRBV09-01+TCRBJ02-01	DRB1*07:01	feature37525_DRB1_07_01
CASSVEGQGRNEQYF+TCRBV09-01+TCRBJ02-07	DRB1*07:01	feature37525_DRB1_07_01
CASSVEIGGRINEQFF+TCRBV09-01+TCRBJ02-01	DRB1*07:01	feature37525_DRB1_07_01
CASSVEVGGRVNEQFF+TCRBV09-01+TCRBJ02-01	DRB1*07:01	feature37525_DRB1_07_01
CASSVGGASPLHF+TCRBV09-01+TCRBJ01-06	DRB1*07:01	feature37525_DRB1_07_01
CASSVGHRTSTDTQYF+TCRBV09-01+TCRBJ02-03	DRB1*07:01	feature37525_DRB1_07_01
CASSVLEEQFF+TCRBV09-01+TCRBJ02-01	DRB1*07:01	feature37525_DRB1_07_01
CASSVLETQYF+TCRBV09-01+TCRBJ02-05	DRB1*07:01	feature37525_DRB1_07_01
CASSVTRGSYNEQFF+TCRBV27-01+TCRBJ02-01	DRB1*07:01	feature37525_DRB1_07_01
CASSVVGQGARNEQFF+TCRBV09-01+TCRBJ02-01	DRB1*07:01	feature37525_DRB1_07_01
CASSWTGAGELFF+TCRBV18-01+TCRBJ02-02	DRB1*07:01	feature37525_DRB1_07_01
CASSYAGNNQPQHF+TCRBV06-02/06-03+TCRBJ01-05	DRB1*07:01	feature37525_DRB1_07_01
CASSYAPRGGNSPLHF+TCRBV06-05+TCRBJ01-06	DRB1*07:01	feature37525_DRB1_07_01
CASSYFARGTNSPLHF+TCRBV06-05+TCRBJ01-06	DRB1*07:01	feature37525_DRB1_07_01
CASSYGDRANQPQHF+TCRBV06-06+TCRBJ01-05	DRB1*07:01	feature37525_DRB1_07_01
CASSYGGSGKNTEAFF+TCRBV06-05+TCRBJ01-01	DRB1*07:01	feature37525_DRB1_07_01
CASSYGGSGRNTEAFF+TCRBV06-05+TCRBJ01-01	DRB1*07:01	feature37525_DRB1_07_01
CASSYGSFANTGELFF+TCRBV06-05+TCRBJ02-02	DRB1*07:01	feature37525_DRB1_07_01
CASSYGTFANTGELFF+TCRBV06-05+TCRBJ02-02	DRB1*07:01	feature37525_DRB1_07_01
CASSYHNGEQYF+TCRBV06-05+TCRBJ02-07	DRB1*07:01	feature37525_DRB1_07_01
CASSYHPDSSNQPQHF+TCRBV06-02/06-03+TCRBJ01-05	DRB1*07:01	feature37525_DRB1_07_01
CASSYHPSSYNEQFF+TCRBV06-05+TCRBJ02-01	DRB1*07:01	feature37525_DRB1_07_01
CASSYIQTGNYGYTF+TCRBV06-05+TCRBJ01-02	DRB1*07:01	feature37525_DRB1_07_01
CASSYKGPNYGYTF+TCRBV06-05+TCRBJ01-02	DRB1*07:01	feature37525_DRB1_07_01
CASSYLGGGETQYF+TCRBV07-02+TCRBJ02-05	DRB1*07:01	feature37525_DRB1_07_01
CASSYLNGEQYF+TCRBV06-05+TCRBJ02-07	DRB1*07:01	feature37525_DRB1_07_01
CASSYLSVYEQYF+TCRBV06-02/06-03+TCRBJ02-07	DRB1*07:01	feature37525_DRB1_07_01
CASSYNPYSNQPQHF+TCRBV02-01+TCRBJ01-05	DRB1*07:01	feature37525_DRB1_07_01
CASSYNPYSNQPQHF+TCRBV06-05+TCRBJ01-05	DRB1*07:01	feature37525_DRB1_07_01
CASSYNPYSNQPQHF+TCRBV06-06+TCRBJ01-05	DRB1*07:01	feature37525_DRB1_07_01
CASSYNPYSNQPQHF+TCRBV12-X+TCRBJ01-05	DRB1*07:01	feature37525_DRB1_07_01
CASSYNQYSNQPQHF+TCRBV06-06+TCRBJ01-05	DRB1*07:01	feature37525_DRB1_07_01
CASSYNRITDTQYF+TCRBV06-02/06-03+TCRBJ02-03	DRB1*07:01	feature37525_DRB1_07_01
CASSYQGALGYTF+TCRBV06-05+TCRBJ01-02	DRB1*07:01	feature37525_DRB1_07_01
CASSYQGANGYTF+TCRBV06-05+TCRBJ01-02	DRB1*07:01	feature37525_DRB1_07_01
CASSYQGATEAFF+TCRBV06-02/06-03+TCRBJ01-01	DRB1*07:01	feature37525_DRB1_07_01
CASSYQGATEAFF+TCRBV06-05+TCRBJ01-01	DRB1*07:01	feature37525_DRB1_07_01
CASSYQGGRQPQHF+TCRBV05-06+TCRBJ01-05	DRB1*07:01	feature37525_DRB1_07_01
CASSYQGHQPQHF+TCRBV06-02/06-03+TCRBJ01-05	DRB1*07:01	feature37525_DRB1_07_01
CASSYQGKVGYTF+TCRBV06-05+TCRBJ01-02	DRB1*07:01	feature37525_DRB1_07_01
CASSYQGLNQPQHF+TCRBV05-06+TCRBJ01-05	DRB1*07:01	feature37525_DRB1_07_01
CASSYQGQQPQHF+TCRBV06-02/06-03+TCRBJ01-05	DRB1*07:01	feature37525_DRB1_07_01
CASSYQGSAEAFF+TCRBV06-05+TCRBJ01-01	DRB1*07:01	feature37525_DRB1_07_01
CASSYQGSSPLHF+TCRBV06-05+TCRBJ01-06	DRB1*07:01	feature37525_DRB1_07_01
CASSYQGSTEAFF+TCRBV06-05+TCRBJ01-01	DRB1*07:01	feature37525_DRB1_07_01
CASSYQGSVGYTF+TCRBV06-05+TCRBJ01-02	DRB1*07:01	feature37525_DRB1_07_01
CASSYQGTTEAFF+TCRBV06-02/06-03+TCRBJ01-01	DRB1*07:01	feature37525_DRB1_07_01
CASSYREGGNQPQHF+TCRBV19-01+TCRBJ01-05	DRB1*07:01	feature37525_DRB1_07_01
CASSYSARGDSPLHF+TCRBV06-02/06-03+TCRBJ01-06	DRB1*07:01	feature37525_DRB1_07_01
CASSYSRQTNTEAFF+TCRBV06-05+TCRBJ01-01	DRB1*07:01	feature37525_DRB1_07_01
CASSYSSSSYNSPLHF+TCRBV06-05+TCRBJ01-06	DRB1*07:01	feature37525_DRB1_07_01
CASSYTQTGSYEQYF+TCRBV06-05+TCRBJ02-07	DRB1*07:01	feature37525_DRB1_07_01
CASSYYARGTNSPLHF+TCRBV06-05+TCRBJ01-06	DRB1*07:01	feature37525_DRB1_07_01
CASSYYGSPNTGELFF+TCRBV06-05+TCRBJ02-02	DRB1*07:01	feature37525_DRB1_07_01
CASSYYGTPNTGELFF+TCRBV06-05+TCRBJ02-02	DRB1*07:01	feature37525_DRB1_07_01
CASSYYPKGSNQPQHF+TCRBV06-05+TCRBJ01-05	DRB1*07:01	feature37525_DRB1_07_01
CASSYYPRGTNSPLHF+TCRBV06-05+TCRBJ01-06	DRB1*07:01	feature37525_DRB1_07_01
CASTAGAYNSPLHF+TCRBV07-09+TCRBJ01-06	DRB1*07:01	feature37525_DRB1_07_01
CASTGGAYNSPLHF+TCRBV07-09+TCRBJ01-06	DRB1*07:01	feature37525_DRB1_07_01
CASTGGQTYEQYF+TCRBV02-01+TCRBJ02-07	DRB1*07:01	feature37525_DRB1_07_01
CASTKQGATEAFF+TCRBV06-05+TCRBJ01-01	DRB1*07:01	feature37525_DRB1_07_01
CASTLGGQRNSPLHF+TCRBV06-05+TCRBJ01-06	DRB1*07:01	feature37525_DRB1_07_01
CASTLRLAGSTDTQYF+TCRBV06-X+TCRBJ02-03	DRB1*07:01	feature37525_DRB1_07_01
CASTLSGPGNTIYF+TCRBV12-X+TCRBJ01-03	DRB1*07:01	feature37525_DRB1_07_01
CASTPARSYEQYF+TCRBV02-01+TCRBJ02-07	DRB1*07:01	feature37525_DRB1_07_01
CASTPGAYNSPLHF+TCRBV07-09+TCRBJ01-06	DRB1*07:01	feature37525_DRB1_07_01
CASTPGQNYEQYF+TCRBV02-01+TCRBJ02-07	DRB1*07:01	feature37525_DRB1_07_01
CASTPGRTYEQYF+TCRBV02-01+TCRBJ02-07	DRB1*07:01	feature37525_DRB1_07_01
CASTPGTDYEQYF+TCRBV02-01+TCRBJ02-07	DRB1*07:01	feature37525_DRB1_07_01
CASTPGTSYEQYF+TCRBV02-01+TCRBJ02-07	DRB1*07:01	feature37525_DRB1_07_01
CASTPQGIRTEAFF+TCRBV12-X+TCRBJ01-01	DRB1*07:01	feature37525_DRB1_07_01
CASTPSGISSYEQYF+TCRBV06-05+TCRBJ02-07	DRB1*07:01	feature37525_DRB1_07_01
CASTRDRGNNEQFF+TCRBV06-05+TCRBJ02-01	DRB1*07:01	feature37525_DRB1_07_01
CASTRQGGGELFF+TCRBV06-X+TCRBJ02-02	DRB1*07:01	feature37525_DRB1_07_01
CASTRQGGGGYTF+TCRBV06-X+TCRBJ01-02	DRB1*07:01	feature37525_DRB1_07_01
CASTSERRNTEAFF+TCRBV19-01+TCRBJ01-01	DRB1*07:01	feature37525_DRB1_07_01
CASTSGQNYGYTF+TCRBV02-01+TCRBJ01-02	DRB1*07:01	feature37525_DRB1_07_01
CASTSGQSYEQYF+TCRBV02-01+TCRBJ02-07	DRB1*07:01	feature37525_DRB1_07_01
CASTSSHEQYF+TCRBV28-01+TCRBJ02-07	DRB1*07:01	feature37525_DRB1_07_01
CASVRDRGNNEQFF+TCRBV06-05+TCRBJ02-01	DRB1*07:01	feature37525_DRB1_07_01
CASVSDRKNTEAFF+TCRBV19-01+TCRBJ01-01	DRB1*07:01	feature37525_DRB1_07_01
CASWGGYSNQPQHF+TCRBV12-X+TCRBJ01-05	DRB1*07:01	feature37525_DRB1_07_01
CATGPNTGELFF+TCRBV24-01+TCRBJ02-02	DRB1*07:01	feature37525_DRB1_07_01
CATLRDRGNSPLHF+TCRBV06-05+TCRBJ01-06	DRB1*07:01	feature37525_DRB1_07_01
CATRPRGSADTQYF+TCRBV24-01+TCRBJ02-03	DRB1*07:01	feature37525_DRB1_07_01
CATSDLSSGPYNEQFF+TCRBV24-01+TCRBJ02-01	DRB1*07:01	feature37525_DRB1_07_01
CATSDPGTGAQETQYF+TCRBV24-01+TCRBJ02-05	DRB1*07:01	feature37525_DRB1_07_01
CATSDPTGQSGELFF+TCRBV24-01+TCRBJ02-02	DRB1*07:01	feature37525_DRB1_07_01
CATSDPTGQTGELFF+TCRBV24-01+TCRBJ02-02	DRB1*07:01	feature37525_DRB1_07_01
CATSDSRTGNQPQHF+TCRBV24-01+TCRBJ01-05	DRB1*07:01	feature37525_DRB1_07_01
CATSEAGEAFF+TCRBV24-01+TCRBJ01-01	DRB1*07:01	feature37525_DRB1_07_01
CATSEPGTGAQETQYF+TCRBV24-01+TCRBJ02-05	DRB1*07:01	feature37525_DRB1_07_01
CATSEPGTGNQETQYF+TCRBV24-01+TCRBJ02-05	DRB1*07:01	feature37525_DRB1_07_01
CATSEPGTGSQETQYF+TCRBV24-01+TCRBJ02-05	DRB1*07:01	feature37525_DRB1_07_01
CATSEPGTGVQETQYF+TCRBV24-01+TCRBJ02-05	DRB1*07:01	feature37525_DRB1_07_01
CATSETNSGANVLTF+TCRBV24-01+TCRBJ02-06	DRB1*07:01	feature37525_DRB1_07_01
CATSRDKGVEQYF+TCRBV15-01+TCRBJ02-07	DRB1*07:01	feature37525_DRB1_07_01
CATSRGRGNTDTQYF+TCRBV15-01+TCRBJ02-03	DRB1*07:01	feature37525_DRB1_07_01
CATSRVRNSYNEQFF+TCRBV15-01+TCRBJ02-01	DRB1*07:01	feature37525_DRB1_07_01
CATSTGGGSSYNEQFF+TCRBV15-01+TCRBJ02-01	DRB1*07:01	feature37525_DRB1_07_01
CAWGGQSRNQPQHF+TCRBV30-01+TCRBJ01-05	DRB1*07:01	feature37525_DRB1_07_01
CAWSPGQGRNQPQHF+TCRBV30-01+TCRBJ01-05	DRB1*07:01	feature37525_DRB1_07_01
CAWSRQGRFEKLFF+TCRBV30-01+TCRBJ01-04	DRB1*07:01	feature37525_DRB1_07_01
CAWSVLQSSSYEQYF+TCRBV30-01+TCRBJ02-07	DRB1*07:01	feature37525_DRB1_07_01
CAWSVQNSRNQPQHF+TCRBV30-01+TCRBJ01-05	DRB1*07:01	feature37525_DRB1_07_01
CAWSVQQGGYTF+TCRBV30-01+TCRBJ01-02	DRB1*07:01	feature37525_DRB1_07_01
CSAAGTASSYEQYF+TCRBV20-X+TCRBJ02-07	DRB1*07:01	feature37525_DRB1_07_01
CSAALWGANNEQFF+TCRBV20-X+TCRBJ02-01	DRB1*07:01	feature37525_DRB1_07_01
CSAARARNSPLHF+TCRBV20-X+TCRBJ01-06	DRB1*07:01	feature37525_DRB1_07_01
CSAGKRMNTEAFF+TCRBV20-X+TCRBJ01-01	DRB1*07:01	feature37525_DRB1_07_01
CSAGLAGGSSYNEQFF+TCRBV20-X+TCRBJ02-01	DRB1*07:01	feature37525_DRB1_07_01
CSAPGQHYEQYF+TCRBV20-X+TCRBJ02-07	DRB1*07:01	feature37525_DRB1_07_01
CSAPGTASSYEQYF+TCRBV20-X+TCRBJ02-07	DRB1*07:01	feature37525_DRB1_07_01
CSAPGTGGPSNQPQHF+TCRBV20-X+TCRBJ01-05	DRB1*07:01	feature37525_DRB1_07_01
CSAPGTGGVNTEAFF+TCRBV20-X+TCRBJ01-01	DRB1*07:01	feature37525_DRB1_07_01
CSAPRGEGRTGELFF+TCRBV20-X+TCRBJ02-02	DRB1*07:01	feature37525_DRB1_07_01
CSARAALASTGELFF+TCRBV20-X+TCRBJ02-02	DRB1*07:01	feature37525_DRB1_07_01
CSARAFLASTGELFF+TCRBV20-X+TCRBJ02-02	DRB1*07:01	feature37525_DRB1_07_01
CSARAKLASTGELFF+TCRBV20-X+TCRBJ02-02	DRB1*07:01	feature37525_DRB1_07_01
CSARALLASTGELFF+TCRBV20-X+TCRBJ02-02	DRB1*07:01	feature37525_DRB1_07_01
CSARANRGENEQFF+TCRBV20-X+TCRBJ02-01	DRB1*07:01	feature37525_DRB1_07_01
CSARAQLASTGELFF+TCRBV20-X+TCRBJ02-02	DRB1*07:01	feature37525_DRB1_07_01
CSARARLASAGELFF+TCRBV20-X+TCRBJ02-02	DRB1*07:01	feature37525_DRB1_07_01
CSARARLASTGELFF+TCRBV20-X+TCRBJ02-02	DRB1*07:01	feature37525_DRB1_07_01
CSARASLASAGELFF+TCRBV20-X+TCRBJ02-02	DRB1*07:01	feature37525_DRB1_07_01
CSARASLASTGELFF+TCRBV20-X+TCRBJ02-02	DRB1*07:01	feature37525_DRB1_07_01
CSARDGGSYNEQFF+TCRBV20-X+TCRBJ02-01	DRB1*07:01	feature37525_DRB1_07_01
CSARDGSSYNEQFF+TCRBV20-X+TCRBJ02-01	DRB1*07:01	feature37525_DRB1_07_01
CSARDHGQGSYEQYF+TCRBV20-X+TCRBJ02-07	DRB1*07:01	feature37525_DRB1_07_01
CSARDPAGIYGYTF+TCRBV20-X+TCRBJ01-02	DRB1*07:01	feature37525_DRB1_07_01
CSARDPARSSYNSPLHF+TCRBV20-X+TCRBJ01-06	DRB1*07:01	feature37525_DRB1_07_01
CSARDRVHYGYTF+TCRBV20-X+TCRBJ01-02	DRB1*07:01	feature37525_DRB1_07_01
CSARDTGGRNSPLHF+TCRBV20-X+TCRBJ01-06	DRB1*07:01	feature37525_DRB1_07_01
CSARDVRGVDGYTF+TCRBV20-X+TCRBJ01-02	DRB1*07:01	feature37525_DRB1_07_01
CSAREGGQGGYGYTF+TCRBV20-X+TCRBJ01-02	DRB1*07:01	feature37525_DRB1_07_01
CSARELLASTGELFF+TCRBV20-X+TCRBJ02-02	DRB1*07:01	feature37525_DRB1_07_01
CSARERLAAEQYF+TCRBV20-X+TCRBJ02-07	DRB1*07:01	feature37525_DRB1_07_01
CSARGGGANSYNSPLHF+TCRBV20-X+TCRBJ01-06	DRB1*07:01	feature37525_DRB1_07_01
CSARGGQAKNIQYF+TCRBV20-X+TCRBJ02-04	DRB1*07:01	feature37525_DRB1_07_01
CSARGGQGARLNEKLFF+TCRBV20-X+TCRBJ01-04	DRB1*07:01	feature37525_DRB1_07_01
CSARGPLASTGELFF+TCRBV20-X+TCRBJ02-02	DRB1*07:01	feature37525_DRB1_07_01
CSARKSLASTGELFF+TCRBV20-X+TCRBJ02-02	DRB1*07:01	feature37525_DRB1_07_01
CSARLPQNTEAFF+TCRBV20-X+TCRBJ01-01	DRB1*07:01	feature37525_DRB1_07_01
CSARQGQGAYEQYF+TCRBV20-X+TCRBJ02-07	DRB1*07:01	feature37525_DRB1_07_01
CSARRGGGRTYYEQYF+TCRBV20-X+TCRBJ02-07	DRB1*07:01	feature37525_DRB1_07_01
CSARVDGANYGYTF+TCRBV20-X+TCRBJ01-02	DRB1*07:01	feature37525_DRB1_07_01
CSARVGGQGAYGYTF+TCRBV20-X+TCRBJ01-02	DRB1*07:01	feature37525_DRB1_07_01
CSARVGGQGIYGYTF+TCRBV20-X+TCRBJ01-02	DRB1*07:01	feature37525_DRB1_07_01
CSARVGGQGLYGYTF+TCRBV20-X+TCRBJ01-02	DRB1*07:01	feature37525_DRB1_07_01
CSARVGGQGNYGYTF+TCRBV20-X+TCRBJ01-02	DRB1*07:01	feature37525_DRB1_07_01
CSARVGGQGSYGYTF+TCRBV20-X+TCRBJ01-02	DRB1*07:01	feature37525_DRB1_07_01
CSARVGGQGTYGYTF+TCRBV20-X+TCRBJ01-02	DRB1*07:01	feature37525_DRB1_07_01
CSARVGGQGVYGYTF+TCRBV20-X+TCRBJ01-02	DRB1*07:01	feature37525_DRB1_07_01
CSARVGSRNTGELFF+TCRBV20-X+TCRBJ02-02	DRB1*07:01	feature37525_DRB1_07_01
CSARVLLASTGELFF+TCRBV20-X+TCRBJ02-02	DRB1*07:01	feature37525_DRB1_07_01
CSARVRLASAGELFF+TCRBV20-X+TCRBJ02-02	DRB1*07:01	feature37525_DRB1_07_01
CSARVRLASTGELFF+TCRBV20-X+TCRBJ02-02	DRB1*07:01	feature37525_DRB1_07_01
CSARVSLASTGELFF+TCRBV20-X+TCRBJ02-02	DRB1*07:01	feature37525_DRB1_07_01
CSARWGQGAYEQYF+TCRBV20-X+TCRBJ02-07	DRB1*07:01	feature37525_DRB1_07_01
CSASLAGGSSYNEQFF+TCRBV20-X+TCRBJ02-01	DRB1*07:01	feature37525_DRB1_07_01
CSASPRGGSSYNEQFF+TCRBV20-01+TCRBJ02-01	DRB1*07:01	feature37525_DRB1_07_01
CSASPRGGSSYNEQFF+TCRBV20-X+TCRBJ02-01	DRB1*07:01	feature37525_DRB1_07_01
CSASRARNSPLHF+TCRBV20-01+TCRBJ01-06	DRB1*07:01	feature37525_DRB1_07_01
CSASRARNSPLHF+TCRBV20-X+TCRBJ01-06	DRB1*07:01	feature37525_DRB1_07_01
CSASRRASDTQYF+TCRBV20-X+TCRBJ02-03	DRB1*07:01	feature37525_DRB1_07_01
CSASRSRNSPLHF+TCRBV20-01+TCRBJ01-06	DRB1*07:01	feature37525_DRB1_07_01
CSASRSRNSPLHF+TCRBV20-X+TCRBJ01-06	DRB1*07:01	feature37525_DRB1_07_01
CSASSGLMNTEAFF+TCRBV20-01+TCRBJ01-01	DRB1*07:01	feature37525_DRB1_07_01
CSATRARNSPLHF+TCRBV20-X+TCRBJ01-06	DRB1*07:01	feature37525_DRB1_07_01
CSATRSRNSPLHF+TCRBV20-X+TCRBJ01-06	DRB1*07:01	feature37525_DRB1_07_01
CSATRTAADTQYF+TCRBV20-X+TCRBJ02-03	DRB1*07:01	feature37525_DRB1_07_01
CSIRGTDTQYF+TCRBV29-01+TCRBJ02-03	DRB1*07:01	feature37525_DRB1_07_01
CSLRGTDTQYF+TCRBV29-01+TCRBJ02-03	DRB1*07:01	feature37525_DRB1_07_01
CSSRGTDTQYF+TCRBV29-01+TCRBJ02-03	DRB1*07:01	feature37525_DRB1_07_01
CSVGDSVNYGYTF+TCRBV29-01+TCRBJ01-02	DRB1*07:01	feature37525_DRB1_07_01
CSVRGQGLAKNIQYF+TCRBV29-01+TCRBJ02-04	DRB1*07:01	feature37525_DRB1_07_01
CSVVGQSTDTQYF+TCRBV29-01+TCRBJ02-03	DRB1*07:01	feature37525_DRB1_07_01
CSVVRAGDSTDTQYF+TCRBV29-01+TCRBJ02-03	DRB1*07:01	feature37525_DRB1_07_01
CAISEEGQGDTEAFF+TCRBV10-03+TCRBJ01-01	DRB1*09:01	feature38923_DRB1_09_01
CAISEPGVAFF+TCRBV10-03+TCRBJ01-01	DRB1*09:01	feature38923_DRB1_09_01
CAITPGLAGDGEQYF+TCRBV10-03+TCRBJ02-07	DRB1*09:01	feature38923_DRB1_09_01
CAITPGLAGEGEQFF+TCRBV10-03+TCRBJ02-01	DRB1*09:01	feature38923_DRB1_09_01
CASARANQETQYF+TCRBV12-05+TCRBJ02-05	DRB1*09:01	feature38923_DRB1_09_01
CASGGIGYNEQFF+TCRBV28-01+TCRBJ02-01	DRB1*09:01	feature38923_DRB1_09_01
CASGGVGYNEQFF+TCRBV28-01+TCRBJ02-01	DRB1*09:01	feature38923_DRB1_09_01
CASGLGGRQETQYF+TCRBV19-01+TCRBJ02-05	DRB1*09:01	feature38923_DRB1_09_01
CASGRTNQETQYF+TCRBV12-05+TCRBJ02-05	DRB1*09:01	feature38923_DRB1_09_01
CASGRTSGTDTQYF+TCRBV05-04+TCRBJ02-03	DRB1*09:01	feature38923_DRB1_09_01
CASIDRGPYEQYF+TCRBV28-01+TCRBJ02-07	DRB1*09:01	feature38923_DRB1_09_01
CASIRTNQETQYF+TCRBV02-01+TCRBJ02-05	DRB1*09:01	feature38923_DRB1_09_01
CASKEDRGGEQYF+TCRBV06-05+TCRBJ02-07	DRB1*09:01	feature38923_DRB1_09_01
CASKTANEKLFF+TCRBV02-01+TCRBJ01-04	DRB1*09:01	feature38923_DRB1_09_01
CASKTPNEKLFF+TCRBV02-01+TCRBJ01-04	DRB1*09:01	feature38923_DRB1_09_01
CASKTPNQPQHF+TCRBV02-01+TCRBJ01-05	DRB1*09:01	feature38923_DRB1_09_01
CASNPQGGGQETQYF+TCRBV19-01+TCRBJ02-05	DRB1*09:01	feature38923_DRB1_09_01
CASRDDRGPDTQYF+TCRBV19-01+TCRBJ02-03	DRB1*09:01	feature38923_DRB1_09_01
CASRDTSGSSYNEQFF+TCRBV13-01+TCRBJ02-01	DRB1*09:01	feature38923_DRB1_09_01
CASREDGYTF+TCRBV06-01+TCRBJ01-02	DRB1*09:01	feature38923_DRB1_09_01
CASREDGYTF+TCRBV06-05+TCRBJ01-02	DRB1*09:01	feature38923_DRB1_09_01
CASREDGYTF+TCRBV06-X+TCRBJ01-02	DRB1*09:01	feature38923_DRB1_09_01
CASREGRGEQYF+TCRBV25-01+TCRBJ02-07	DRB1*09:01	feature38923_DRB1_09_01
CASRGAATNYGYTF+TCRBV28-01+TCRBJ01-02	DRB1*09:01	feature38923_DRB1_09_01
CASRGANNEQFF+TCRBV11-03+TCRBJ02-01	DRB1*09:01	feature38923_DRB1_09_01
CASRGSNNEQFF+TCRBV11-03+TCRBJ02-01	DRB1*09:01	feature38923_DRB1_09_01
CASRGTRGTDTQYF+TCRBV06-05+TCRBJ02-03	DRB1*09:01	feature38923_DRB1_09_01
CASRNTSGANVLTF+TCRBV02-01+TCRBJ02-06	DRB1*09:01	feature38923_DRB1_09_01
CASRPGQVYEQYF+TCRBV06-X+TCRBJ02-07	DRB1*09:01	feature38923_DRB1_09_01
CASRSERGDSYEQYF+TCRBV27-01+TCRBJ02-07	DRB1*09:01	feature38923_DRB1_09_01
CASRSGQGTGELFF+TCRBV11-03+TCRBJ02-02	DRB1*09:01	feature38923_DRB1_09_01
CASRSSNNEQFF+TCRBV11-03+TCRBJ02-01	DRB1*09:01	feature38923_DRB1_09_01
CASRSTTGGGYTF+TCRBV06-04+TCRBJ01-02	DRB1*09:01	feature38923_DRB1_09_01
CASSADLREETQYF+TCRBV09-01+TCRBJ02-05	DRB1*09:01	feature38923_DRB1_09_01
CASSAGTGKDTEAFF+TCRBV05-01+TCRBJ01-01	DRB1*09:01	feature38923_DRB1_09_01
CASSASGTQETQYF+TCRBV28-01+TCRBJ02-05	DRB1*09:01	feature38923_DRB1_09_01
CASSDDRRDEKLFF+TCRBV02-01+TCRBJ01-04	DRB1*09:01	feature38923_DRB1_09_01
CASSDRPGEADTQYF+TCRBV25-01+TCRBJ02-03	DRB1*09:01	feature38923_DRB1_09_01
CASSDVGGSYEQYF+TCRBV10-02+TCRBJ02-07	DRB1*09:01	feature38923_DRB1_09_01
CASSDWANTEAFF+TCRBV02-01+TCRBJ01-01	DRB1*09:01	feature38923_DRB1_09_01
CASSEDGTRGETQYF+TCRBV02-01+TCRBJ02-05	DRB1*09:01	feature38923_DRB1_09_01
CASSEDKGGDTQYF+TCRBV02-01+TCRBJ02-03	DRB1*09:01	feature38923_DRB1_09_01
CASSEDLARGETQYF+TCRBV02-01+TCRBJ02-05	DRB1*09:01	feature38923_DRB1_09_01
CASSEDLGRGETQYF+TCRBV02-01+TCRBJ02-05	DRB1*09:01	feature38923_DRB1_09_01
CASSEDLRDTEAFF+TCRBV02-01+TCRBJ01-01	DRB1*09:01	feature38923_DRB1_09_01
CASSEDLRDTEAFF+TCRBV09-01+TCRBJ01-01	DRB1*09:01	feature38923_DRB1_09_01
CASSEDLREETQYF+TCRBV02-01+TCRBJ02-05	DRB1*09:01	feature38923_DRB1_09_01
CASSEDRKEETQYF+TCRBV02-01+TCRBJ02-05	DRB1*09:01	feature38923_DRB1_09_01
CASSEDRRDEKLFF+TCRBV02-01+TCRBJ01-04	DRB1*09:01	feature38923_DRB1_09_01
CASSEDRRDTEAFF+TCRBV02-01+TCRBJ01-01	DRB1*09:01	feature38923_DRB1_09_01
CASSEDRREETQYF+TCRBV02-01+TCRBJ02-05	DRB1*09:01	feature38923_DRB1_09_01
CASSEDRVFTDTQYF+TCRBV02-01+TCRBJ02-03	DRB1*09:01	feature38923_DRB1_09_01
CASSEEGTRGYEQYF+TCRBV02-01+TCRBJ02-07	DRB1*09:01	feature38923_DRB1_09_01
CASSEGGTGYDGYTF+TCRBV06-01+TCRBJ01-02	DRB1*09:01	feature38923_DRB1_09_01
CASSEGRDPLHF+TCRBV02-01+TCRBJ01-06	DRB1*09:01	feature38923_DRB1_09_01
CASSEGTQETQYF+TCRBV10-01+TCRBJ02-05	DRB1*09:01	feature38923_DRB1_09_01
CASSEPQTYNEQFF+TCRBV06-01+TCRBJ02-01	DRB1*09:01	feature38923_DRB1_09_01
CASSERIGYTF+TCRBV02-01+TCRBJ01-02	DRB1*09:01	feature38923_DRB1_09_01
CASSESTGGLGNTIYF+TCRBV06-01+TCRBJ01-03	DRB1*09:01	feature38923_DRB1_09_01
CASSETSATDTQYF+TCRBV09-01+TCRBJ02-03	DRB1*09:01	feature38923_DRB1_09_01
CASSEVGGSTSTDTQYF+TCRBV06-01+TCRBJ02-03	DRB1*09:01	feature38923_DRB1_09_01
CASSEWAVNTEAFF+TCRBV10-02+TCRBJ01-01	DRB1*09:01	feature38923_DRB1_09_01
CASSEWRGDGYTF+TCRBV06-01+TCRBJ01-02	DRB1*09:01	feature38923_DRB1_09_01
CASSEWRQGEETQYF+TCRBV25-01+TCRBJ02-05	DRB1*09:01	feature38923_DRB1_09_01
CASSFDRRDEKLFF+TCRBV02-01+TCRBJ01-04	DRB1*09:01	feature38923_DRB1_09_01
CASSFDRRDTEAFF+TCRBV02-01+TCRBJ01-01	DRB1*09:01	feature38923_DRB1_09_01
CASSFMNGELFF+TCRBV07-03+TCRBJ02-02	DRB1*09:01	feature38923_DRB1_09_01
CASSFQAGKSSGNTIYF+TCRBV12-X+TCRBJ01-03	DRB1*09:01	feature38923_DRB1_09_01
CASSFSGDPNEQFF+TCRBV05-01+TCRBJ02-01	DRB1*09:01	feature38923_DRB1_09_01
CASSFSGKGEKLFF+TCRBV05-01+TCRBJ01-04	DRB1*09:01	feature38923_DRB1_09_01
CASSFTEGNTIYF+TCRBV07-02+TCRBJ01-03	DRB1*09:01	feature38923_DRB1_09_01
CASSGPGQGSETQYF+TCRBV06-X+TCRBJ02-05	DRB1*09:01	feature38923_DRB1_09_01
CASSGQGSTEAFF+TCRBV03-01/03-02+TCRBJ01-01	DRB1*09:01	feature38923_DRB1_09_01
CASSGSGLNNEQFF+TCRBV07-03+TCRBJ02-01	DRB1*09:01	feature38923_DRB1_09_01
CASSGTGLNYGYTF+TCRBV07-X+TCRBJ01-02	DRB1*09:01	feature38923_DRB1_09_01
CASSHGSEAFF+TCRBV05-06+TCRBJ01-01	DRB1*09:01	feature38923_DRB1_09_01
CASSHRTSGNTDTQYF+TCRBV03-01/03-02+TCRBJ02-03	DRB1*09:01	feature38923_DRB1_09_01
CASSIENTGNTEAFF+TCRBV19-01+TCRBJ01-01	DRB1*09:01	feature38923_DRB1_09_01
CASSIGGQVPEAFF+TCRBV19-01+TCRBJ01-01	DRB1*09:01	feature38923_DRB1_09_01
CASSILEGGYSNQPQHF+TCRBV19-01+TCRBJ01-05	DRB1*09:01	feature38923_DRB1_09_01
CASSINRDSGNTIYF+TCRBV05-05+TCRBJ01-03	DRB1*09:01	feature38923_DRB1_09_01
CASSIPLKGEKLFF+TCRBV19-01+TCRBJ01-04	DRB1*09:01	feature38923_DRB1_09_01
CASSIVEGGYSNQPQHF+TCRBV19-01+TCRBJ01-05	DRB1*09:01	feature38923_DRB1_09_01
CASSKGRGNTEAFF+TCRBV11-02+TCRBJ01-01	DRB1*09:01	feature38923_DRB1_09_01
CASSLAESRGDYGYTF+TCRBV05-04+TCRBJ01-02	DRB1*09:01	feature38923_DRB1_09_01
CASSLAGGGDSSYNEQFF+TCRBV12-X+TCRBJ02-01	DRB1*09:01	feature38923_DRB1_09_01
CASSLAGTGWDGYTF+TCRBV05-05+TCRBJ01-02	DRB1*09:01	feature38923_DRB1_09_01
CASSLALGGDLQETQYF+TCRBV07-02+TCRBJ02-05	DRB1*09:01	feature38923_DRB1_09_01
CASSLALSDEKLFF+TCRBV05-01+TCRBJ01-04	DRB1*09:01	feature38923_DRB1_09_01
CASSLAPQADTQYF+TCRBV05-04+TCRBJ02-03	DRB1*09:01	feature38923_DRB1_09_01
CASSLAPTADEAFF+TCRBV05-04+TCRBJ01-01	DRB1*09:01	feature38923_DRB1_09_01
CASSLAPTADTQYF+TCRBV05-04+TCRBJ02-03	DRB1*09:01	feature38923_DRB1_09_01
CASSLATGGHEKLFF+TCRBV07-08+TCRBJ01-04	DRB1*09:01	feature38923_DRB1_09_01
CASSLDGGVSGYTF+TCRBV07-09+TCRBJ01-02	DRB1*09:01	feature38923_DRB1_09_01
CASSLDPGIDTQYF+TCRBV11-03+TCRBJ02-03	DRB1*09:01	feature38923_DRB1_09_01
CASSLDPGQETQYF+TCRBV11-03+TCRBJ02-05	DRB1*09:01	feature38923_DRB1_09_01
CASSLDPGTDTQYF+TCRBV11-03+TCRBJ02-03	DRB1*09:01	feature38923_DRB1_09_01
CASSLDPGVDTQYF+TCRBV11-03+TCRBJ02-03	DRB1*09:01	feature38923_DRB1_09_01
CASSLDPQINYGYTF+TCRBV05-05+TCRBJ01-02	DRB1*09:01	feature38923_DRB1_09_01
CASSLDPQVNYGYTF+TCRBV05-05+TCRBJ01-02	DRB1*09:01	feature38923_DRB1_09_01
CASSLDQVLNTEAFF+TCRBV07-02+TCRBJ01-01	DRB1*09:01	feature38923_DRB1_09_01
CASSLDRGVNGYTF+TCRBV27-01+TCRBJ01-02	DRB1*09:01	feature38923_DRB1_09_01
CASSLDRQDEAFF+TCRBV11-02+TCRBJ01-01	DRB1*09:01	feature38923_DRB1_09_01
CASSLEAGGLLYEQYF+TCRBV11-02+TCRBJ02-07	DRB1*09:01	feature38923_DRB1_09_01
CASSLEDREAYEQYF+TCRBV11-03+TCRBJ02-07	DRB1*09:01	feature38923_DRB1_09_01
CASSLEDRSSYEQYF+TCRBV11-03+TCRBJ02-07	DRB1*09:01	feature38923_DRB1_09_01
CASSLEDRVGEAFF+TCRBV11-03+TCRBJ01-01	DRB1*09:01	feature38923_DRB1_09_01
CASSLEGREGLDEQFF+TCRBV11-01+TCRBJ02-01	DRB1*09:01	feature38923_DRB1_09_01
CASSLEGRGGTDTQYF+TCRBV11-01+TCRBJ02-03	DRB1*09:01	feature38923_DRB1_09_01
CASSLEGRLGTDTQYF+TCRBV11-01+TCRBJ02-03	DRB1*09:01	feature38923_DRB1_09_01
CASSLEKQETQYF+TCRBV07-06+TCRBJ02-05	DRB1*09:01	feature38923_DRB1_09_01
CASSLEKQETQYF+TCRBV07-X+TCRBJ02-05	DRB1*09:01	feature38923_DRB1_09_01
CASSLELQETQYF+TCRBV07-06+TCRBJ02-05	DRB1*09:01	feature38923_DRB1_09_01
CASSLEMGGNTEAFF+TCRBV11-03+TCRBJ01-01	DRB1*09:01	feature38923_DRB1_09_01
CASSLEPLAKNIQYF+TCRBV11-01+TCRBJ02-04	DRB1*09:01	feature38923_DRB1_09_01
CASSLEWQTNEKLFF+TCRBV05-01+TCRBJ01-04	DRB1*09:01	feature38923_DRB1_09_01
CASSLGASENTGELFF+TCRBV05-04+TCRBJ02-02	DRB1*09:01	feature38923_DRB1_09_01
CASSLGGGATDGYTF+TCRBV07-09+TCRBJ01-02	DRB1*09:01	feature38923_DRB1_09_01
CASSLGGGATGELFF+TCRBV12-X+TCRBJ02-02	DRB1*09:01	feature38923_DRB1_09_01
CASSLGGGSTGELFF+TCRBV12-X+TCRBJ02-02	DRB1*09:01	feature38923_DRB1_09_01
CASSLGGKSYNEQFF+TCRBV05-04+TCRBJ02-01	DRB1*09:01	feature38923_DRB1_09_01
CASSLGLGADYGYTF+TCRBV05-04+TCRBJ01-02	DRB1*09:01	feature38923_DRB1_09_01
CASSLGNYNEQFF+TCRBV11-03+TCRBJ02-01	DRB1*09:01	feature38923_DRB1_09_01
CASSLGPWQPQHF+TCRBV07-02+TCRBJ01-05	DRB1*09:01	feature38923_DRB1_09_01
CASSLGTGKDTEAFF+TCRBV05-01+TCRBJ01-01	DRB1*09:01	feature38923_DRB1_09_01
CASSLHQGYEQYF+TCRBV07-09+TCRBJ02-07	DRB1*09:01	feature38923_DRB1_09_01
CASSLIGEGEKLFF+TCRBV28-01+TCRBJ01-04	DRB1*09:01	feature38923_DRB1_09_01
CASSLLGGRDYTDTQYF+TCRBV07-03+TCRBJ02-03	DRB1*09:01	feature38923_DRB1_09_01
CASSLLGPPDSPLHF+TCRBV12-X+TCRBJ01-06	DRB1*09:01	feature38923_DRB1_09_01
CASSLLTTDTQYF+TCRBV06-02/06-03+TCRBJ02-03	DRB1*09:01	feature38923_DRB1_09_01
CASSLMNGEAFF+TCRBV07-03+TCRBJ01-01	DRB1*09:01	feature38923_DRB1_09_01
CASSLMNGELFF+TCRBV07-03+TCRBJ02-02	DRB1*09:01	feature38923_DRB1_09_01
CASSLMNNEQFF+TCRBV07-03+TCRBJ02-01	DRB1*09:01	feature38923_DRB1_09_01
CASSLNRGGEQPQHF+TCRBV27-01+TCRBJ01-05	DRB1*09:01	feature38923_DRB1_09_01
CASSLPNEKLFF+TCRBV02-01+TCRBJ01-04	DRB1*09:01	feature38923_DRB1_09_01
CASSLRDITDTQYF+TCRBV28-01+TCRBJ02-03	DRB1*09:01	feature38923_DRB1_09_01
CASSLRGQGDGYTF+TCRBV07-02+TCRBJ01-02	DRB1*09:01	feature38923_DRB1_09_01
CASSLRGQGEGYTF+TCRBV07-02+TCRBJ01-02	DRB1*09:01	feature38923_DRB1_09_01
CASSLRGVIDTQYF+TCRBV07-03+TCRBJ02-03	DRB1*09:01	feature38923_DRB1_09_01
CASSLRGYEQFF+TCRBV03-01/03-02+TCRBJ02-01	DRB1*09:01	feature38923_DRB1_09_01
CASSLRQGADEQYF+TCRBV05-06+TCRBJ02-07	DRB1*09:01	feature38923_DRB1_09_01
CASSLSGTGPSEQYF+TCRBV07-02+TCRBJ02-07	DRB1*09:01	feature38923_DRB1_09_01
CASSLSPSLNTEAFF+TCRBV28-01+TCRBJ01-01	DRB1*09:01	feature38923_DRB1_09_01
CASSLSRGGHEQYF+TCRBV12-X+TCRBJ02-07	DRB1*09:01	feature38923_DRB1_09_01
CASSLSRGQHEQYF+TCRBV12-X+TCRBJ02-07	DRB1*09:01	feature38923_DRB1_09_01
CASSLSVAAYEQYF+TCRBV12-X+TCRBJ02-07	DRB1*09:01	feature38923_DRB1_09_01
CASSLTGRGTGELFF+TCRBV05-08+TCRBJ02-02	DRB1*09:01	feature38923_DRB1_09_01
CASSLTRGGDQPQHF+TCRBV27-01+TCRBJ01-05	DRB1*09:01	feature38923_DRB1_09_01
CASSLTRGGDSPLHF+TCRBV27-01+TCRBJ01-06	DRB1*09:01	feature38923_DRB1_09_01
CASSLTSDPETQYF+TCRBV07-09+TCRBJ02-05	DRB1*09:01	feature38923_DRB1_09_01
CASSLTTGAGNTIYF+TCRBV06-05+TCRBJ01-03	DRB1*09:01	feature38923_DRB1_09_01
CASSLTTGLGTDTQYF+TCRBV07-06+TCRBJ02-03	DRB1*09:01	feature38923_DRB1_09_01
CASSLVARGTGELFF+TCRBV05-08+TCRBJ02-02	DRB1*09:01	feature38923_DRB1_09_01
CASSLVGGPSEQYF+TCRBV07-09+TCRBJ02-07	DRB1*09:01	feature38923_DRB1_09_01
CASSLVGRGTGELFF+TCRBV11-02+TCRBJ02-02	DRB1*09:01	feature38923_DRB1_09_01
CASSLVPRGTGELFF+TCRBV05-08+TCRBJ02-02	DRB1*09:01	feature38923_DRB1_09_01
CASSLVPTADTQYF+TCRBV05-04+TCRBJ02-03	DRB1*09:01	feature38923_DRB1_09_01
CASSLYGTGDEKLFF+TCRBV11-01+TCRBJ01-04	DRB1*09:01	feature38923_DRB1_09_01
CASSMGASRSNQPQHF+TCRBV19-01+TCRBJ01-05	DRB1*09:01	feature38923_DRB1_09_01
CASSMTGLETQYF+TCRBV10-02+TCRBJ02-05	DRB1*09:01	feature38923_DRB1_09_01
CASSPAWDQPQHF+TCRBV12-03/12-04+TCRBJ01-05	DRB1*09:01	feature38923_DRB1_09_01
CASSPDRTGGRYGYTF+TCRBV18-01+TCRBJ01-02	DRB1*09:01	feature38923_DRB1_09_01
CASSPEDRAGNTIYF+TCRBV04-03+TCRBJ01-03	DRB1*09:01	feature38923_DRB1_09_01
CASSPGLASSTDTQYF+TCRBV09-01+TCRBJ02-03	DRB1*09:01	feature38923_DRB1_09_01
CASSPGQGSSGEQYF+TCRBV18-01+TCRBJ02-07	DRB1*09:01	feature38923_DRB1_09_01
CASSPGRGTHNEQFF+TCRBV03-01/03-02+TCRBJ02-01	DRB1*09:01	feature38923_DRB1_09_01
CASSPGRGTYNEQFF+TCRBV03-01/03-02+TCRBJ02-01	DRB1*09:01	feature38923_DRB1_09_01
CASSPGTGGREQYF+TCRBV05-04+TCRBJ02-07	DRB1*09:01	feature38923_DRB1_09_01
CASSPGTSGGPGTDTQYF+TCRBV11-03+TCRBJ02-03	DRB1*09:01	feature38923_DRB1_09_01
CASSPGWADEQYF+TCRBV07-02+TCRBJ02-07	DRB1*09:01	feature38923_DRB1_09_01
CASSPLAGATGELFF+TCRBV05-04+TCRBJ02-02	DRB1*09:01	feature38923_DRB1_09_01
CASSPPPRRQPQHF+TCRBV28-01+TCRBJ01-05	DRB1*09:01	feature38923_DRB1_09_01
CASSPRGQGDGYTF+TCRBV07-02+TCRBJ01-02	DRB1*09:01	feature38923_DRB1_09_01
CASSPRGRDEAFF+TCRBV18-01+TCRBJ01-01	DRB1*09:01	feature38923_DRB1_09_01
CASSPRGRDEQFF+TCRBV18-01+TCRBJ02-01	DRB1*09:01	feature38923_DRB1_09_01
CASSPSYDQPQHF+TCRBV12-03/12-04+TCRBJ01-05	DRB1*09:01	feature38923_DRB1_09_01
CASSQAPSGGPPYNEQFF+TCRBV04-01+TCRBJ02-01	DRB1*09:01	feature38923_DRB1_09_01
CASSQDHGGTSTDTQYF+TCRBV14-01+TCRBJ02-03	DRB1*09:01	feature38923_DRB1_09_01
CASSQDLGQNQETQYF+TCRBV03-01/03-02+TCRBJ02-05	DRB1*09:01	feature38923_DRB1_09_01
CASSQDQSAGWNTEAFF+TCRBV14-01+TCRBJ01-01	DRB1*09:01	feature38923_DRB1_09_01
CASSQDSRIAYEQYF+TCRBV03-01/03-02+TCRBJ02-07	DRB1*09:01	feature38923_DRB1_09_01
CASSQDSSYEQYF+TCRBV14-01+TCRBJ02-07	DRB1*09:01	feature38923_DRB1_09_01
CASSQDWGRGGTNEKLFF+TCRBV04-01+TCRBJ01-04	DRB1*09:01	feature38923_DRB1_09_01
CASSQEDRAGNTIYF+TCRBV04-01+TCRBJ01-03	DRB1*09:01	feature38923_DRB1_09_01
CASSQEDRAGNTIYF+TCRBV04-02+TCRBJ01-03	DRB1*09:01	feature38923_DRB1_09_01
CASSQEDRAGNTIYF+TCRBV04-03+TCRBJ01-03	DRB1*09:01	feature38923_DRB1_09_01
CASSQEDRNGNTIYF+TCRBV04-02+TCRBJ01-03	DRB1*09:01	feature38923_DRB1_09_01
CASSQEDRSGNTIYF+TCRBV04-02+TCRBJ01-03	DRB1*09:01	feature38923_DRB1_09_01
CASSQEGLGLYEQYF+TCRBV04-03+TCRBJ02-07	DRB1*09:01	feature38923_DRB1_09_01
CASSQEGQGEIYGYTF+TCRBV04-01+TCRBJ01-02	DRB1*09:01	feature38923_DRB1_09_01
CASSQEGQKDYEQYF+TCRBV04-02+TCRBJ02-07	DRB1*09:01	feature38923_DRB1_09_01
CASSQEGTKGYEQYF+TCRBV04-02+TCRBJ02-07	DRB1*09:01	feature38923_DRB1_09_01
CASSQEGTRGYEQYF+TCRBV04-02+TCRBJ02-07	DRB1*09:01	feature38923_DRB1_09_01
CASSQEPATAGNTIYF+TCRBV04-03+TCRBJ01-03	DRB1*09:01	feature38923_DRB1_09_01
CASSQEQLGYNEQFF+TCRBV03-01/03-02+TCRBJ02-01	DRB1*09:01	feature38923_DRB1_09_01
CASSQEQRSGNTIYF+TCRBV04-02+TCRBJ01-03	DRB1*09:01	feature38923_DRB1_09_01
CASSQERQKDYEQYF+TCRBV04-02+TCRBJ02-07	DRB1*09:01	feature38923_DRB1_09_01
CASSQERTRGYEQYF+TCRBV04-02+TCRBJ02-07	DRB1*09:01	feature38923_DRB1_09_01
CASSQESRAGNTIYF+TCRBV04-02+TCRBJ01-03	DRB1*09:01	feature38923_DRB1_09_01
CASSQFARNTEAFF+TCRBV03-01/03-02+TCRBJ01-01	DRB1*09:01	feature38923_DRB1_09_01
CASSQGGVGDTEAFF+TCRBV04-02+TCRBJ01-01	DRB1*09:01	feature38923_DRB1_09_01
CASSQGLGGGEQFF+TCRBV03-01/03-02+TCRBJ02-01	DRB1*09:01	feature38923_DRB1_09_01
CASSQGLGGGEQYF+TCRBV03-01/03-02+TCRBJ02-07	DRB1*09:01	feature38923_DRB1_09_01
CASSQGSNDGYTF+TCRBV12-03/12-04+TCRBJ01-02	DRB1*09:01	feature38923_DRB1_09_01
CASSQGTPDYGYTF+TCRBV14-01+TCRBJ01-02	DRB1*09:01	feature38923_DRB1_09_01
CASSQQGRDEQFF+TCRBV14-01+TCRBJ02-01	DRB1*09:01	feature38923_DRB1_09_01
CASSQRGQGDGYTF+TCRBV07-02+TCRBJ01-02	DRB1*09:01	feature38923_DRB1_09_01
CASSQRGVNEKLFF+TCRBV07-02+TCRBJ01-04	DRB1*09:01	feature38923_DRB1_09_01
CASSQRQDGYTF+TCRBV28-01+TCRBJ01-02	DRB1*09:01	feature38923_DRB1_09_01
CASSQTGLETQYF+TCRBV10-02+TCRBJ02-05	DRB1*09:01	feature38923_DRB1_09_01
CASSQTGQSEQYF+TCRBV03-01/03-02+TCRBJ02-07	DRB1*09:01	feature38923_DRB1_09_01
CASSQTGRGTGELFF+TCRBV05-08+TCRBJ02-02	DRB1*09:01	feature38923_DRB1_09_01
CASSQTGSTNEKLFF+TCRBV06-06+TCRBJ01-04	DRB1*09:01	feature38923_DRB1_09_01
CASSQTGTTNEKLFF+TCRBV06-06+TCRBJ01-04	DRB1*09:01	feature38923_DRB1_09_01
CASSQVAGGMETQYF+TCRBV14-01+TCRBJ02-05	DRB1*09:01	feature38923_DRB1_09_01
CASSQVGNSAYEQYF+TCRBV03-01/03-02+TCRBJ02-07	DRB1*09:01	feature38923_DRB1_09_01
CASSQVGTGPDTQYF+TCRBV14-01+TCRBJ02-03	DRB1*09:01	feature38923_DRB1_09_01
CASSQVSGSQETQYF+TCRBV04-03+TCRBJ02-05	DRB1*09:01	feature38923_DRB1_09_01
CASSQVYESTDTQYF+TCRBV04-02+TCRBJ02-03	DRB1*09:01	feature38923_DRB1_09_01
CASSRDQGYEQYF+TCRBV07-09+TCRBJ02-07	DRB1*09:01	feature38923_DRB1_09_01
CASSRDRDPQETQYF+TCRBV02-01+TCRBJ02-05	DRB1*09:01	feature38923_DRB1_09_01
CASSRGGGATDTQYF+TCRBV09-01+TCRBJ02-03	DRB1*09:01	feature38923_DRB1_09_01
CASSRLAGDQQETQYF+TCRBV07-X+TCRBJ02-05	DRB1*09:01	feature38923_DRB1_09_01
CASSRRLAGEADTQYF+TCRBV03-01/03-02+TCRBJ02-03	DRB1*09:01	feature38923_DRB1_09_01
CASSRRPGAEAFF+TCRBV03-01/03-02+TCRBJ01-01	DRB1*09:01	feature38923_DRB1_09_01
CASSRRSGAEAFF+TCRBV03-01/03-02+TCRBJ01-01	DRB1*09:01	feature38923_DRB1_09_01
CASSRRSGGELFF+TCRBV03-01/03-02+TCRBJ02-02	DRB1*09:01	feature38923_DRB1_09_01
CASSRRSGSEAFF+TCRBV03-01/03-02+TCRBJ01-01	DRB1*09:01	feature38923_DRB1_09_01
CASSRTGTTNEKLFF+TCRBV06-06+TCRBJ01-04	DRB1*09:01	feature38923_DRB1_09_01
CASSRTNQETQYF+TCRBV05-05+TCRBJ02-05	DRB1*09:01	feature38923_DRB1_09_01
CASSRTSGDNEQFF+TCRBV02-01+TCRBJ02-01	DRB1*09:01	feature38923_DRB1_09_01
CASSRTTGLGTDTQYF+TCRBV07-06+TCRBJ02-03	DRB1*09:01	feature38923_DRB1_09_01
CASSRTTTDTQYF+TCRBV06-02/06-03+TCRBJ02-03	DRB1*09:01	feature38923_DRB1_09_01
CASSSGFGGTGELFF+TCRBV11-03+TCRBJ02-02	DRB1*09:01	feature38923_DRB1_09_01
CASSSGGASTGELFF+TCRBV12-X+TCRBJ02-02	DRB1*09:01	feature38923_DRB1_09_01
CASSSGGRGDEQYF+TCRBV05-01+TCRBJ02-07	DRB1*09:01	feature38923_DRB1_09_01
CASSSGLAKDNEQFF+TCRBV05-04+TCRBJ02-01	DRB1*09:01	feature38923_DRB1_09_01
CASSSGLDGRETQYF+TCRBV05-01+TCRBJ02-05	DRB1*09:01	feature38923_DRB1_09_01
CASSSGTAANTGELFF+TCRBV07-02+TCRBJ02-02	DRB1*09:01	feature38923_DRB1_09_01
CASSSGTAANTGELFF+TCRBV07-03+TCRBJ02-02	DRB1*09:01	feature38923_DRB1_09_01
CASSSGTASNTGELFF+TCRBV07-02+TCRBJ02-02	DRB1*09:01	feature38923_DRB1_09_01
CASSSQGQTATNEKLFF+TCRBV05-01+TCRBJ01-04	DRB1*09:01	feature38923_DRB1_09_01
CASSSSLAGGGETQYF+TCRBV12-X+TCRBJ02-05	DRB1*09:01	feature38923_DRB1_09_01
CASSSVGAGETQYF+TCRBV05-06+TCRBJ02-05	DRB1*09:01	feature38923_DRB1_09_01
CASSTDRGLEGYTF+TCRBV19-01+TCRBJ01-02	DRB1*09:01	feature38923_DRB1_09_01
CASSTDRGLSGYTF+TCRBV19-01+TCRBJ01-02	DRB1*09:01	feature38923_DRB1_09_01
CASSTGLAGEETQYF+TCRBV05-06+TCRBJ02-05	DRB1*09:01	feature38923_DRB1_09_01
CASSTGSEKLFF+TCRBV18-01+TCRBJ01-04	DRB1*09:01	feature38923_DRB1_09_01
CASSTGTAANTGELFF+TCRBV07-02+TCRBJ02-02	DRB1*09:01	feature38923_DRB1_09_01
CASSTSNQETQYF+TCRBV05-01+TCRBJ02-05	DRB1*09:01	feature38923_DRB1_09_01
CASSTSVAGELFF+TCRBV06-05+TCRBJ02-02	DRB1*09:01	feature38923_DRB1_09_01
CASSTSVSGELFF+TCRBV06-05+TCRBJ02-02	DRB1*09:01	feature38923_DRB1_09_01
CASSVDLKGGADTQYF+TCRBV09-01+TCRBJ02-03	DRB1*09:01	feature38923_DRB1_09_01
CASSVDLRDEKLFF+TCRBV09-01+TCRBJ01-04	DRB1*09:01	feature38923_DRB1_09_01
CASSVDLREETQYF+TCRBV09-01+TCRBJ02-05	DRB1*09:01	feature38923_DRB1_09_01
CASSVDLRGGRDTQYF+TCRBV09-01+TCRBJ02-03	DRB1*09:01	feature38923_DRB1_09_01
CASSVDLRGGSNEQFF+TCRBV09-01+TCRBJ02-01	DRB1*09:01	feature38923_DRB1_09_01
CASSVDLRGGTDTQYF+TCRBV09-01+TCRBJ02-03	DRB1*09:01	feature38923_DRB1_09_01
CASSVDLTRGETQYF+TCRBV09-01+TCRBJ02-05	DRB1*09:01	feature38923_DRB1_09_01
CASSVDRGGDDEQFF+TCRBV09-01+TCRBJ02-01	DRB1*09:01	feature38923_DRB1_09_01
CASSVDYGREETQYF+TCRBV09-01+TCRBJ02-05	DRB1*09:01	feature38923_DRB1_09_01
CASSVDYRDDEQYF+TCRBV09-01+TCRBJ02-07	DRB1*09:01	feature38923_DRB1_09_01
CASSVDYRGDEKLFF+TCRBV09-01+TCRBJ01-04	DRB1*09:01	feature38923_DRB1_09_01
CASSVEATRGYEQYF+TCRBV09-01+TCRBJ02-07	DRB1*09:01	feature38923_DRB1_09_01
CASSVEGSGTEAFF+TCRBV06-X+TCRBJ01-01	DRB1*09:01	feature38923_DRB1_09_01
CASSVEGTRGYEQYF+TCRBV09-01+TCRBJ02-07	DRB1*09:01	feature38923_DRB1_09_01
CASSVEPTRDYEQYF+TCRBV09-01+TCRBJ02-07	DRB1*09:01	feature38923_DRB1_09_01
CASSVGTSGSWDYEQYF+TCRBV09-01+TCRBJ02-07	DRB1*09:01	feature38923_DRB1_09_01
CASSVPNEKLFF+TCRBV02-01+TCRBJ01-04	DRB1*09:01	feature38923_DRB1_09_01
CASSWDRGLLGYTF+TCRBV05-06+TCRBJ01-02	DRB1*09:01	feature38923_DRB1_09_01
CASSWRGQGDEQYF+TCRBV07-02+TCRBJ02-07	DRB1*09:01	feature38923_DRB1_09_01
CASSYDRRDEKLFF+TCRBV02-01+TCRBJ01-04	DRB1*09:01	feature38923_DRB1_09_01
CASSYEKYGYTF+TCRBV06-02/06-03+TCRBJ01-02	DRB1*09:01	feature38923_DRB1_09_01
CASSYGRGTYEQYF+TCRBV14-01+TCRBJ02-07	DRB1*09:01	feature38923_DRB1_09_01
CASSYLDRGGGYTF+TCRBV06-05+TCRBJ01-02	DRB1*09:01	feature38923_DRB1_09_01
CASSYRGGKGTEAFF+TCRBV28-01+TCRBJ01-01	DRB1*09:01	feature38923_DRB1_09_01
CASSYRSEAFF+TCRBV06-06+TCRBJ01-01	DRB1*09:01	feature38923_DRB1_09_01
CASSYSAEMGGYTF+TCRBV06-05+TCRBJ01-02	DRB1*09:01	feature38923_DRB1_09_01
CASSYSGEMGGYTF+TCRBV06-05+TCRBJ01-02	DRB1*09:01	feature38923_DRB1_09_01
CASSYSGNGLNTEAFF+TCRBV06-05+TCRBJ01-01	DRB1*09:01	feature38923_DRB1_09_01
CASSYSGNGMNTEAFF+TCRBV06-05+TCRBJ01-01	DRB1*09:01	feature38923_DRB1_09_01
CASSYSTGLGTDTQYF+TCRBV07-06+TCRBJ02-03	DRB1*09:01	feature38923_DRB1_09_01
CASSYTTGLGTDTQYF+TCRBV07-06+TCRBJ02-03	DRB1*09:01	feature38923_DRB1_09_01
CASTLQGEDGYTF+TCRBV28-01+TCRBJ01-02	DRB1*09:01	feature38923_DRB1_09_01
CASTRTTTDTQYF+TCRBV06-X+TCRBJ02-03	DRB1*09:01	feature38923_DRB1_09_01
CASTTSVSGELFF+TCRBV06-05+TCRBJ02-02	DRB1*09:01	feature38923_DRB1_09_01
CASTWDFNQPQHF+TCRBV28-01+TCRBJ01-05	DRB1*09:01	feature38923_DRB1_09_01
CASVRTNQETQYF+TCRBV12-05+TCRBJ02-05	DRB1*09:01	feature38923_DRB1_09_01
CATSDVRARDTGELFF+TCRBV24-01+TCRBJ02-02	DRB1*09:01	feature38923_DRB1_09_01
CATSGGLARSTDTQYF+TCRBV15-01+TCRBJ02-03	DRB1*09:01	feature38923_DRB1_09_01
CATSKGGDYEQYF+TCRBV24-01+TCRBJ02-07	DRB1*09:01	feature38923_DRB1_09_01
CATSREGQGGLETQYF+TCRBV15-01+TCRBJ02-05	DRB1*09:01	feature38923_DRB1_09_01
CATSRGGRGNIQYF+TCRBV15-01+TCRBJ02-04	DRB1*09:01	feature38923_DRB1_09_01
CATSRGPKGGYTF+TCRBV15-01+TCRBJ01-02	DRB1*09:01	feature38923_DRB1_09_01
CATSRMGSEAFF+TCRBV15-01+TCRBJ01-01	DRB1*09:01	feature38923_DRB1_09_01
CATSRRPGAGTGELFF+TCRBV15-01+TCRBJ02-02	DRB1*09:01	feature38923_DRB1_09_01
CATSRVGGTDNQPQHF+TCRBV15-01+TCRBJ01-05	DRB1*09:01	feature38923_DRB1_09_01
CATSRVRDSSTDTQYF+TCRBV15-01+TCRBJ02-03	DRB1*09:01	feature38923_DRB1_09_01
CAWNFGGDTEAFF+TCRBV30-01+TCRBJ01-01	DRB1*09:01	feature38923_DRB1_09_01
CAWSLWDRGYEQYF+TCRBV30-01+TCRBJ02-07	DRB1*09:01	feature38923_DRB1_09_01
CSAADGPTQYF+TCRBV20-01+TCRBJ02-03	DRB1*09:01	feature38923_DRB1_09_01
CSAAGGLALDTQYF+TCRBV20-X+TCRBJ02-03	DRB1*09:01	feature38923_DRB1_09_01
CSAAGGLVLDTQYF+TCRBV20-X+TCRBJ02-03	DRB1*09:01	feature38923_DRB1_09_01
CSAAGGRVADTQYF+TCRBV20-X+TCRBJ02-03	DRB1*09:01	feature38923_DRB1_09_01
CSAAPPNTEAFF+TCRBV29-01+TCRBJ01-01	DRB1*09:01	feature38923_DRB1_09_01
CSAAQGPENTEAFF+TCRBV20-X+TCRBJ01-01	DRB1*09:01	feature38923_DRB1_09_01
CSADRGSLSYEQYF+TCRBV20-X+TCRBJ02-07	DRB1*09:01	feature38923_DRB1_09_01
CSADRGSLTYEQYF+TCRBV20-X+TCRBJ02-07	DRB1*09:01	feature38923_DRB1_09_01
CSAFLRLAGGTDTQYF+TCRBV20-X+TCRBJ02-03	DRB1*09:01	feature38923_DRB1_09_01
CSAGTRRVDTQYF+TCRBV20-X+TCRBJ02-03	DRB1*09:01	feature38923_DRB1_09_01
CSAHYGEAFF+TCRBV20-01+TCRBJ01-01	DRB1*09:01	feature38923_DRB1_09_01
CSAHYGELFF+TCRBV20-01+TCRBJ02-02	DRB1*09:01	feature38923_DRB1_09_01
CSAILGPSEQYF+TCRBV20-X+TCRBJ02-07	DRB1*09:01	feature38923_DRB1_09_01
CSAPGLVGYNEQFF+TCRBV20-X+TCRBJ02-01	DRB1*09:01	feature38923_DRB1_09_01
CSAPKPSTNEKLFF+TCRBV20-X+TCRBJ01-04	DRB1*09:01	feature38923_DRB1_09_01
CSAPRPSTNEKLFF+TCRBV20-X+TCRBJ01-04	DRB1*09:01	feature38923_DRB1_09_01
CSAPRTSTNEKLFF+TCRBV20-X+TCRBJ01-04	DRB1*09:01	feature38923_DRB1_09_01
CSAPSRGSNEQFF+TCRBV20-X+TCRBJ02-01	DRB1*09:01	feature38923_DRB1_09_01
CSAPSRQENYGYTF+TCRBV20-X+TCRBJ01-02	DRB1*09:01	feature38923_DRB1_09_01
CSAQGAGTGELFF+TCRBV20-X+TCRBJ02-02	DRB1*09:01	feature38923_DRB1_09_01
CSAQTSGRLTYNEQFF+TCRBV20-X+TCRBJ02-01	DRB1*09:01	feature38923_DRB1_09_01
CSAQTSGRRTYNEQFF+TCRBV20-X+TCRBJ02-01	DRB1*09:01	feature38923_DRB1_09_01
CSAQTSGRSSYNEQFF+TCRBV20-X+TCRBJ02-01	DRB1*09:01	feature38923_DRB1_09_01
CSAQTSGRTTYNEQFF+TCRBV20-X+TCRBJ02-01	DRB1*09:01	feature38923_DRB1_09_01
CSARDQVAGRMETQYF+TCRBV20-X+TCRBJ02-05	DRB1*09:01	feature38923_DRB1_09_01
CSARDRDEGYTF+TCRBV20-X+TCRBJ01-02	DRB1*09:01	feature38923_DRB1_09_01
CSARDWDNLNSPLHF+TCRBV20-X+TCRBJ01-06	DRB1*09:01	feature38923_DRB1_09_01
CSAREGTSGFTGELFF+TCRBV20-X+TCRBJ02-02	DRB1*09:01	feature38923_DRB1_09_01
CSAREPSTDTQYF+TCRBV29-01+TCRBJ02-03	DRB1*09:01	feature38923_DRB1_09_01
CSAREQGLDNEQFF+TCRBV20-X+TCRBJ02-01	DRB1*09:01	feature38923_DRB1_09_01
CSARGAGLAGGPTDTQYF+TCRBV20-X+TCRBJ02-03	DRB1*09:01	feature38923_DRB1_09_01
CSARGDAGGSPLHF+TCRBV20-X+TCRBJ01-06	DRB1*09:01	feature38923_DRB1_09_01
CSARGDSREAFF+TCRBV20-X+TCRBJ01-01	DRB1*09:01	feature38923_DRB1_09_01
CSARIQGEYNEQFF+TCRBV20-X+TCRBJ02-01	DRB1*09:01	feature38923_DRB1_09_01
CSARKTSGGSYEQYF+TCRBV20-X+TCRBJ02-07	DRB1*09:01	feature38923_DRB1_09_01
CSARMTSGGSYEQYF+TCRBV20-X+TCRBJ02-07	DRB1*09:01	feature38923_DRB1_09_01
CSARNSGLQYF+TCRBV20-01+TCRBJ02-05	DRB1*09:01	feature38923_DRB1_09_01
CSARNSGLQYF+TCRBV20-01+TCRBJ02-07	DRB1*09:01	feature38923_DRB1_09_01
CSARRTSGGSYEQYF+TCRBV20-X+TCRBJ02-07	DRB1*09:01	feature38923_DRB1_09_01
CSARTSGRADNEQFF+TCRBV20-X+TCRBJ02-01	DRB1*09:01	feature38923_DRB1_09_01
CSARVGGRDGYTF+TCRBV20-X+TCRBJ01-02	DRB1*09:01	feature38923_DRB1_09_01
CSARVGGVGSYGYTF+TCRBV20-X+TCRBJ01-02	DRB1*09:01	feature38923_DRB1_09_01
CSASGGLVLDTQYF+TCRBV20-01+TCRBJ02-03	DRB1*09:01	feature38923_DRB1_09_01
CSASKHSTNEKLFF+TCRBV20-01+TCRBJ01-04	DRB1*09:01	feature38923_DRB1_09_01
CSASKHSTNEKLFF+TCRBV20-X+TCRBJ01-04	DRB1*09:01	feature38923_DRB1_09_01
CSASPGPENTEAFF+TCRBV20-01+TCRBJ01-01	DRB1*09:01	feature38923_DRB1_09_01
CSASPGPENTEAFF+TCRBV20-X+TCRBJ01-01	DRB1*09:01	feature38923_DRB1_09_01
CSASTSGRATYNEQFF+TCRBV20-01+TCRBJ02-01	DRB1*09:01	feature38923_DRB1_09_01
CSASTSGRATYNEQFF+TCRBV20-X+TCRBJ02-01	DRB1*09:01	feature38923_DRB1_09_01
CSASTSGRLTYNEQFF+TCRBV20-X+TCRBJ02-01	DRB1*09:01	feature38923_DRB1_09_01
CSASTSGRRSYNEQFF+TCRBV20-01+TCRBJ02-01	DRB1*09:01	feature38923_DRB1_09_01
CSASTSGRRTYNEQFF+TCRBV20-X+TCRBJ02-01	DRB1*09:01	feature38923_DRB1_09_01
CSASTSGRSTYNEQFF+TCRBV20-X+TCRBJ02-01	DRB1*09:01	feature38923_DRB1_09_01
CSASTSGRVTYNEQFF+TCRBV20-01+TCRBJ02-01	DRB1*09:01	feature38923_DRB1_09_01
CSASTSGRVTYNEQFF+TCRBV20-X+TCRBJ02-01	DRB1*09:01	feature38923_DRB1_09_01
CSATGGLALDTQYF+TCRBV20-X+TCRBJ02-03	DRB1*09:01	feature38923_DRB1_09_01
CSATGGRTLDTQYF+TCRBV20-X+TCRBJ02-03	DRB1*09:01	feature38923_DRB1_09_01
CSATGTSGGPIYNEQFF+TCRBV20-X+TCRBJ02-01	DRB1*09:01	feature38923_DRB1_09_01
CSPGLAGDNEQFF+TCRBV20-X+TCRBJ02-01	DRB1*09:01	feature38923_DRB1_09_01
CSPGLAGNNEQFF+TCRBV20-X+TCRBJ02-01	DRB1*09:01	feature38923_DRB1_09_01
CSPRNSGEQFF+TCRBV20-01+TCRBJ02-01	DRB1*09:01	feature38923_DRB1_09_01
CSPRNSGEQYF+TCRBV20-01+TCRBJ02-07	DRB1*09:01	feature38923_DRB1_09_01
CSVEEAGANYGYTF+TCRBV29-01+TCRBJ01-02	DRB1*09:01	feature38923_DRB1_09_01
CSVEVGSSGGYTF+TCRBV29-01+TCRBJ01-02	DRB1*09:01	feature38923_DRB1_09_01
CSVGEHATNEKLFF+TCRBV29-01+TCRBJ01-04	DRB1*09:01	feature38923_DRB1_09_01
CSVGPPSSSYNEQFF+TCRBV29-01+TCRBJ02-01	DRB1*09:01	feature38923_DRB1_09_01
CSVGRQPEAFF+TCRBV29-01+TCRBJ01-01	DRB1*09:01	feature38923_DRB1_09_01
CSVPRPSTNEKLFF+TCRBV20-X+TCRBJ01-04	DRB1*09:01	feature38923_DRB1_09_01
CSVPRPTSSYNEQFF+TCRBV29-01+TCRBJ02-01	DRB1*09:01	feature38923_DRB1_09_01
CSVRNSGEQYF+TCRBV20-01+TCRBJ02-07	DRB1*09:01	feature38923_DRB1_09_01
CSVRSSGEQYF+TCRBV20-01+TCRBJ02-07	DRB1*09:01	feature38923_DRB1_09_01
CTPGLAGNNEQFF+TCRBV20-X+TCRBJ02-01	DRB1*09:01	feature38923_DRB1_09_01
CAISEGIQGANYGYTF+TCRBV10-03+TCRBJ01-02	DRB1*10:01	feature39343_DRB1_10_01
CAISEHGESTDTQYF+TCRBV10-03+TCRBJ02-03	DRB1*10:01	feature39343_DRB1_10_01
CAISVGPEGETQYF+TCRBV10-03+TCRBJ02-05	DRB1*10:01	feature39343_DRB1_10_01
CASGPDSQETQYF+TCRBV05-04+TCRBJ02-05	DRB1*10:01	feature39343_DRB1_10_01
CASGRELSGNTIYF+TCRBV09-01+TCRBJ01-03	DRB1*10:01	feature39343_DRB1_10_01
CASGRELTGNTIYF+TCRBV09-01+TCRBJ01-03	DRB1*10:01	feature39343_DRB1_10_01
CASGRTPQETQYF+TCRBV09-01+TCRBJ02-05	DRB1*10:01	feature39343_DRB1_10_01
CASKERGNTGELFF+TCRBV02-01+TCRBJ02-02	DRB1*10:01	feature39343_DRB1_10_01
CASKVAGELFF+TCRBV06-05+TCRBJ02-02	DRB1*10:01	feature39343_DRB1_10_01
CASLDPNTEAFF+TCRBV10-02+TCRBJ01-01	DRB1*10:01	feature39343_DRB1_10_01
CASNNLAGGGTDTQYF+TCRBV07-02+TCRBJ02-03	DRB1*10:01	feature39343_DRB1_10_01
CASNSGTGGYEQYF+TCRBV02-01+TCRBJ02-07	DRB1*10:01	feature39343_DRB1_10_01
CASNSLAGGGTDTQYF+TCRBV07-02+TCRBJ02-03	DRB1*10:01	feature39343_DRB1_10_01
CASNTGTGGYEQYF+TCRBV02-01+TCRBJ02-07	DRB1*10:01	feature39343_DRB1_10_01
CASRDRAGEKLFF+TCRBV05-04+TCRBJ01-04	DRB1*10:01	feature39343_DRB1_10_01
CASRDRAGETQYF+TCRBV05-04+TCRBJ02-05	DRB1*10:01	feature39343_DRB1_10_01
CASRDREGEKLFF+TCRBV05-04+TCRBJ01-04	DRB1*10:01	feature39343_DRB1_10_01
CASRDRETTNEKLFF+TCRBV19-01+TCRBJ01-04	DRB1*10:01	feature39343_DRB1_10_01
CASRDRGGEKLFF+TCRBV05-04+TCRBJ01-04	DRB1*10:01	feature39343_DRB1_10_01
CASRDRGQETQYF+TCRBV03-01/03-02+TCRBJ02-05	DRB1*10:01	feature39343_DRB1_10_01
CASRDRGSETQYF+TCRBV05-04+TCRBJ02-05	DRB1*10:01	feature39343_DRB1_10_01
CASRDRSGEKLFF+TCRBV05-04+TCRBJ01-04	DRB1*10:01	feature39343_DRB1_10_01
CASREGGGLSGANVLTF+TCRBV05-01+TCRBJ02-06	DRB1*10:01	feature39343_DRB1_10_01
CASREGRGLSGANVLTF+TCRBV06-X+TCRBJ02-06	DRB1*10:01	feature39343_DRB1_10_01
CASREREGEKLFF+TCRBV05-04+TCRBJ01-04	DRB1*10:01	feature39343_DRB1_10_01
CASRERGGEKLFF+TCRBV05-04+TCRBJ01-04	DRB1*10:01	feature39343_DRB1_10_01
CASRGGGGQGDYGYTF+TCRBV28-01+TCRBJ01-02	DRB1*10:01	feature39343_DRB1_10_01
CASRGQGSGDTQYF+TCRBV27-01+TCRBJ02-03	DRB1*10:01	feature39343_DRB1_10_01
CASRGQGYGDTQYF+TCRBV27-01+TCRBJ02-03	DRB1*10:01	feature39343_DRB1_10_01
CASRHREGETQYF+TCRBV05-04+TCRBJ02-05	DRB1*10:01	feature39343_DRB1_10_01
CASRKGSDTGELFF+TCRBV06-05+TCRBJ02-02	DRB1*10:01	feature39343_DRB1_10_01
CASRPETSTDTQYF+TCRBV02-01+TCRBJ02-03	DRB1*10:01	feature39343_DRB1_10_01
CASRPPDTDTQYF+TCRBV06-06+TCRBJ02-03	DRB1*10:01	feature39343_DRB1_10_01
CASRRDSGTEAFF+TCRBV09-01+TCRBJ01-01	DRB1*10:01	feature39343_DRB1_10_01
CASRRREGEKLFF+TCRBV05-04+TCRBJ01-04	DRB1*10:01	feature39343_DRB1_10_01
CASRRREGETQYF+TCRBV05-04+TCRBJ02-05	DRB1*10:01	feature39343_DRB1_10_01
CASRTINSPLHF+TCRBV05-01+TCRBJ01-06	DRB1*10:01	feature39343_DRB1_10_01
CASRVAGVDTQYF+TCRBV05-08+TCRBJ02-03	DRB1*10:01	feature39343_DRB1_10_01
CASSADSQETQYF+TCRBV02-01+TCRBJ02-05	DRB1*10:01	feature39343_DRB1_10_01
CASSAIQGQGETQYF+TCRBV09-01+TCRBJ02-05	DRB1*10:01	feature39343_DRB1_10_01
CASSALQGQGETQYF+TCRBV09-01+TCRBJ02-05	DRB1*10:01	feature39343_DRB1_10_01
CASSAQGVDTQYF+TCRBV06-X+TCRBJ02-03	DRB1*10:01	feature39343_DRB1_10_01
CASSASYQETQYF+TCRBV06-X+TCRBJ02-05	DRB1*10:01	feature39343_DRB1_10_01
CASSATVNYGYTF+TCRBV18-01+TCRBJ01-02	DRB1*10:01	feature39343_DRB1_10_01
CASSDGFYEQYF+TCRBV05-01+TCRBJ02-07	DRB1*10:01	feature39343_DRB1_10_01
CASSDSIQGEAFF+TCRBV06-04+TCRBJ01-01	DRB1*10:01	feature39343_DRB1_10_01
CASSDSISGGELFF+TCRBV06-04+TCRBJ02-02	DRB1*10:01	feature39343_DRB1_10_01
CASSDSRGENSPLHF+TCRBV06-04+TCRBJ01-06	DRB1*10:01	feature39343_DRB1_10_01
CASSDTGEDYGYTF+TCRBV10-02+TCRBJ01-02	DRB1*10:01	feature39343_DRB1_10_01
CASSEAQGAGEKLFF+TCRBV09-01+TCRBJ01-04	DRB1*10:01	feature39343_DRB1_10_01
CASSEEANVLTF+TCRBV28-01+TCRBJ02-06	DRB1*10:01	feature39343_DRB1_10_01
CASSEGGEGPQETQYF+TCRBV02-01+TCRBJ02-05	DRB1*10:01	feature39343_DRB1_10_01
CASSEGGGGSEQYF+TCRBV02-01+TCRBJ02-07	DRB1*10:01	feature39343_DRB1_10_01
CASSEGGGSSEQYF+TCRBV02-01+TCRBJ02-07	DRB1*10:01	feature39343_DRB1_10_01
CASSEHGVDEQFF+TCRBV06-01+TCRBJ02-01	DRB1*10:01	feature39343_DRB1_10_01
CASSEHGVNEQFF+TCRBV06-01+TCRBJ02-01	DRB1*10:01	feature39343_DRB1_10_01
CASSEHGVSEQYF+TCRBV06-01+TCRBJ02-07	DRB1*10:01	feature39343_DRB1_10_01
CASSEMGGSEQFF+TCRBV06-01+TCRBJ02-01	DRB1*10:01	feature39343_DRB1_10_01
CASSEQGGGEQFF+TCRBV06-01+TCRBJ02-01	DRB1*10:01	feature39343_DRB1_10_01
CASSEQGGGEQYF+TCRBV06-01+TCRBJ02-07	DRB1*10:01	feature39343_DRB1_10_01
CASSEQGGGTQYF+TCRBV06-01+TCRBJ02-03	DRB1*10:01	feature39343_DRB1_10_01
CASSEQGIDTQYF+TCRBV06-01+TCRBJ02-03	DRB1*10:01	feature39343_DRB1_10_01
CASSEQGRTNTGELFF+TCRBV06-01+TCRBJ02-02	DRB1*10:01	feature39343_DRB1_10_01
CASSEQGVDTQYF+TCRBV06-01+TCRBJ02-03	DRB1*10:01	feature39343_DRB1_10_01
CASSERGTEIYEQYF+TCRBV06-01+TCRBJ02-07	DRB1*10:01	feature39343_DRB1_10_01
CASSERGTELYEQYF+TCRBV06-01+TCRBJ02-07	DRB1*10:01	feature39343_DRB1_10_01
CASSERTGLDGYTF+TCRBV02-01+TCRBJ01-02	DRB1*10:01	feature39343_DRB1_10_01
CASSESQGAVSPLHF+TCRBV02-01+TCRBJ01-06	DRB1*10:01	feature39343_DRB1_10_01
CASSESTSRGETQYF+TCRBV02-01+TCRBJ02-05	DRB1*10:01	feature39343_DRB1_10_01
CASSESVESTETQYF+TCRBV10-01+TCRBJ02-05	DRB1*10:01	feature39343_DRB1_10_01
CASSESWQGATEAFF+TCRBV10-02+TCRBJ01-01	DRB1*10:01	feature39343_DRB1_10_01
CASSEWENTEAFF+TCRBV10-02+TCRBJ01-01	DRB1*10:01	feature39343_DRB1_10_01
CASSFASGGHNEQFF+TCRBV12-X+TCRBJ02-01	DRB1*10:01	feature39343_DRB1_10_01
CASSFDMTGTEAFF+TCRBV07-02+TCRBJ01-01	DRB1*10:01	feature39343_DRB1_10_01
CASSFGSGGYTDTQYF+TCRBV27-01+TCRBJ02-03	DRB1*10:01	feature39343_DRB1_10_01
CASSFSGTSDHNEQFF+TCRBV27-01+TCRBJ02-01	DRB1*10:01	feature39343_DRB1_10_01
CASSFSTDGSPLHF+TCRBV27-01+TCRBJ01-06	DRB1*10:01	feature39343_DRB1_10_01
CASSFTDDYGYTF+TCRBV12-03/12-04+TCRBJ01-02	DRB1*10:01	feature39343_DRB1_10_01
CASSFYGGTGQETQYF+TCRBV05-01+TCRBJ02-05	DRB1*10:01	feature39343_DRB1_10_01
CASSGGDGYNSPLHF+TCRBV10-02+TCRBJ01-06	DRB1*10:01	feature39343_DRB1_10_01
CASSGGRTGGYGYTF+TCRBV27-01+TCRBJ01-02	DRB1*10:01	feature39343_DRB1_10_01
CASSGHPNQPQHF+TCRBV07-06+TCRBJ01-05	DRB1*10:01	feature39343_DRB1_10_01
CASSGNLDQPQHF+TCRBV27-01+TCRBJ01-05	DRB1*10:01	feature39343_DRB1_10_01
CASSGQGQSTEAFF+TCRBV06-X+TCRBJ01-01	DRB1*10:01	feature39343_DRB1_10_01
CASSGQGQSYEQYF+TCRBV06-05+TCRBJ02-07	DRB1*10:01	feature39343_DRB1_10_01
CASSGQGQSYEQYF+TCRBV06-X+TCRBJ02-07	DRB1*10:01	feature39343_DRB1_10_01
CASSGTSLDEQFF+TCRBV06-06+TCRBJ02-01	DRB1*10:01	feature39343_DRB1_10_01
CASSHAGGGNTIYF+TCRBV07-09+TCRBJ01-03	DRB1*10:01	feature39343_DRB1_10_01
CASSHGESYNSPLHF+TCRBV03-01/03-02+TCRBJ01-06	DRB1*10:01	feature39343_DRB1_10_01
CASSHKGDEQFF+TCRBV10-01+TCRBJ02-01	DRB1*10:01	feature39343_DRB1_10_01
CASSHLWGGGTDTQYF+TCRBV03-01/03-02+TCRBJ02-03	DRB1*10:01	feature39343_DRB1_10_01
CASSHPESTDTQYF+TCRBV03-01/03-02+TCRBJ02-03	DRB1*10:01	feature39343_DRB1_10_01
CASSHPESTDTQYF+TCRBV04-02+TCRBJ02-03	DRB1*10:01	feature39343_DRB1_10_01
CASSHRGDEQFF+TCRBV10-01+TCRBJ02-01	DRB1*10:01	feature39343_DRB1_10_01
CASSHRGDEQYF+TCRBV10-01+TCRBJ02-07	DRB1*10:01	feature39343_DRB1_10_01
CASSHRGNEQFF+TCRBV10-01+TCRBJ02-01	DRB1*10:01	feature39343_DRB1_10_01
CASSHSDTPSGNTIYF+TCRBV03-01/03-02+TCRBJ01-03	DRB1*10:01	feature39343_DRB1_10_01
CASSHSGNEQFF+TCRBV10-01+TCRBJ02-01	DRB1*10:01	feature39343_DRB1_10_01
CASSHSSGSTDTQYF+TCRBV11-02+TCRBJ02-03	DRB1*10:01	feature39343_DRB1_10_01
CASSHTDTPSGNTIYF+TCRBV03-01/03-02+TCRBJ01-03	DRB1*10:01	feature39343_DRB1_10_01
CASSIAGGGNEQFF+TCRBV07-02+TCRBJ02-01	DRB1*10:01	feature39343_DRB1_10_01
CASSIDREDTEAFF+TCRBV07-02+TCRBJ01-01	DRB1*10:01	feature39343_DRB1_10_01
CASSIGDGGVYEQYF+TCRBV19-01+TCRBJ02-07	DRB1*10:01	feature39343_DRB1_10_01
CASSIIVRGESSYNSPLHF+TCRBV19-01+TCRBJ01-06	DRB1*10:01	feature39343_DRB1_10_01
CASSIRASYEQYF+TCRBV06-05+TCRBJ02-07	DRB1*10:01	feature39343_DRB1_10_01
CASSISHDSSGNTIYF+TCRBV19-01+TCRBJ01-03	DRB1*10:01	feature39343_DRB1_10_01
CASSITNTGELFF+TCRBV12-03/12-04+TCRBJ02-02	DRB1*10:01	feature39343_DRB1_10_01
CASSKSSGSTDTQYF+TCRBV11-02+TCRBJ02-03	DRB1*10:01	feature39343_DRB1_10_01
CASSLADTPSGNTIYF+TCRBV07-09+TCRBJ01-03	DRB1*10:01	feature39343_DRB1_10_01
CASSLAGGANEQFF+TCRBV07-02+TCRBJ02-01	DRB1*10:01	feature39343_DRB1_10_01
CASSLAGGGNEQFF+TCRBV07-02+TCRBJ02-01	DRB1*10:01	feature39343_DRB1_10_01
CASSLAGGSNEQFF+TCRBV07-02+TCRBJ02-01	DRB1*10:01	feature39343_DRB1_10_01
CASSLAGTSGEQYF+TCRBV05-01+TCRBJ02-07	DRB1*10:01	feature39343_DRB1_10_01
CASSLAKDRGYEQYF+TCRBV05-04+TCRBJ02-07	DRB1*10:01	feature39343_DRB1_10_01
CASSLALGQTGNTIYF+TCRBV07-02+TCRBJ01-03	DRB1*10:01	feature39343_DRB1_10_01
CASSLAPGGNTGELFF+TCRBV05-04+TCRBJ02-02	DRB1*10:01	feature39343_DRB1_10_01
CASSLARGGYETQYF+TCRBV05-04+TCRBJ02-05	DRB1*10:01	feature39343_DRB1_10_01
CASSLARGIQTEAFF+TCRBV07-09+TCRBJ01-01	DRB1*10:01	feature39343_DRB1_10_01
CASSLASLGNTIYF+TCRBV07-02+TCRBJ01-03	DRB1*10:01	feature39343_DRB1_10_01
CASSLATGEEKLFF+TCRBV07-02+TCRBJ01-04	DRB1*10:01	feature39343_DRB1_10_01
CASSLAVREGTGELFF+TCRBV05-05+TCRBJ02-02	DRB1*10:01	feature39343_DRB1_10_01
CASSLAWGRQETQYF+TCRBV07-09+TCRBJ02-05	DRB1*10:01	feature39343_DRB1_10_01
CASSLDDSPLHF+TCRBV07-03+TCRBJ01-06	DRB1*10:01	feature39343_DRB1_10_01
CASSLDEVSNTGELFF+TCRBV05-01+TCRBJ02-02	DRB1*10:01	feature39343_DRB1_10_01
CASSLDGPGNTIYF+TCRBV11-02+TCRBJ01-03	DRB1*10:01	feature39343_DRB1_10_01
CASSLDREEGTEAFF+TCRBV05-04+TCRBJ01-01	DRB1*10:01	feature39343_DRB1_10_01
CASSLEAGYGNEQFF+TCRBV05-01+TCRBJ02-01	DRB1*10:01	feature39343_DRB1_10_01
CASSLEEISNTGELFF+TCRBV05-01+TCRBJ02-02	DRB1*10:01	feature39343_DRB1_10_01
CASSLEELSNTGELFF+TCRBV05-01+TCRBJ02-02	DRB1*10:01	feature39343_DRB1_10_01
CASSLGADPSTDTQYF+TCRBV07-09+TCRBJ02-03	DRB1*10:01	feature39343_DRB1_10_01
CASSLGDRETEAFF+TCRBV07-X+TCRBJ01-01	DRB1*10:01	feature39343_DRB1_10_01
CASSLGGALNSPLHF+TCRBV07-09+TCRBJ01-06	DRB1*10:01	feature39343_DRB1_10_01
CASSLGGDGDEQFF+TCRBV07-09+TCRBJ02-01	DRB1*10:01	feature39343_DRB1_10_01
CASSLGLGDSYEQYF+TCRBV06-02/06-03+TCRBJ02-07	DRB1*10:01	feature39343_DRB1_10_01
CASSLGPEETQYF+TCRBV07-06+TCRBJ02-05	DRB1*10:01	feature39343_DRB1_10_01
CASSLGQGQTQYF+TCRBV11-02+TCRBJ02-05	DRB1*10:01	feature39343_DRB1_10_01
CASSLGSDRGETQYF+TCRBV11-03+TCRBJ02-05	DRB1*10:01	feature39343_DRB1_10_01
CASSLGVEETQYF+TCRBV07-06+TCRBJ02-05	DRB1*10:01	feature39343_DRB1_10_01
CASSLGWGGESTDTQYF+TCRBV05-01+TCRBJ02-03	DRB1*10:01	feature39343_DRB1_10_01
CASSLLDGGSYEQYF+TCRBV12-X+TCRBJ02-07	DRB1*10:01	feature39343_DRB1_10_01
CASSLLGGDNEKLFF+TCRBV12-X+TCRBJ01-04	DRB1*10:01	feature39343_DRB1_10_01
CASSLLGGDNTEAFF+TCRBV12-X+TCRBJ01-01	DRB1*10:01	feature39343_DRB1_10_01
CASSLLTQGGGYTF+TCRBV27-01+TCRBJ01-02	DRB1*10:01	feature39343_DRB1_10_01
CASSLLTREDTEAFF+TCRBV07-08+TCRBJ01-01	DRB1*10:01	feature39343_DRB1_10_01
CASSLMFGGGTDTQYF+TCRBV07-02+TCRBJ02-03	DRB1*10:01	feature39343_DRB1_10_01
CASSLMFGGGTDTQYF+TCRBV07-03+TCRBJ02-03	DRB1*10:01	feature39343_DRB1_10_01
CASSLMGGDNTEAFF+TCRBV12-X+TCRBJ01-01	DRB1*10:01	feature39343_DRB1_10_01
CASSLPESTDTQYF+TCRBV03-01/03-02+TCRBJ02-03	DRB1*10:01	feature39343_DRB1_10_01
CASSLPGGELFF+TCRBV06-05+TCRBJ02-02	DRB1*10:01	feature39343_DRB1_10_01
CASSLPGQFSGNTIYF+TCRBV03-01/03-02+TCRBJ01-03	DRB1*10:01	feature39343_DRB1_10_01
CASSLQGSSNTGELFF+TCRBV06-02/06-03+TCRBJ02-02	DRB1*10:01	feature39343_DRB1_10_01
CASSLQGVDTQYF+TCRBV06-05+TCRBJ02-03	DRB1*10:01	feature39343_DRB1_10_01
CASSLQSEREVQETQYF+TCRBV12-X+TCRBJ02-05	DRB1*10:01	feature39343_DRB1_10_01
CASSLQTGAEAFF+TCRBV19-01+TCRBJ01-01	DRB1*10:01	feature39343_DRB1_10_01
CASSLRGQGRDTQYF+TCRBV05-06+TCRBJ02-03	DRB1*10:01	feature39343_DRB1_10_01
CASSLRGQGVDTQYF+TCRBV05-06+TCRBJ02-03	DRB1*10:01	feature39343_DRB1_10_01
CASSLSDSPAGNTIYF+TCRBV07-09+TCRBJ01-03	DRB1*10:01	feature39343_DRB1_10_01
CASSLSRGSYNEQFF+TCRBV09-01+TCRBJ02-01	DRB1*10:01	feature39343_DRB1_10_01
CASSLSSADNEQFF+TCRBV11-02+TCRBJ02-01	DRB1*10:01	feature39343_DRB1_10_01
CASSLSSGGADTGELFF+TCRBV19-01+TCRBJ02-02	DRB1*10:01	feature39343_DRB1_10_01
CASSLSTVNTGELFF+TCRBV27-01+TCRBJ02-02	DRB1*10:01	feature39343_DRB1_10_01
CASSLTDNYEQYF+TCRBV12-03/12-04+TCRBJ02-07	DRB1*10:01	feature39343_DRB1_10_01
CASSLTGDTNEKLFF+TCRBV28-01+TCRBJ01-04	DRB1*10:01	feature39343_DRB1_10_01
CASSLVDTPSGNTIYF+TCRBV05-01+TCRBJ01-03	DRB1*10:01	feature39343_DRB1_10_01
CASSLVPLAGGSDTQYF+TCRBV05-01+TCRBJ02-03	DRB1*10:01	feature39343_DRB1_10_01
CASSLVSGVEQFF+TCRBV07-06+TCRBJ02-01	DRB1*10:01	feature39343_DRB1_10_01
CASSLWTRRSYEQYF+TCRBV28-01+TCRBJ02-07	DRB1*10:01	feature39343_DRB1_10_01
CASSLYGGTGQETQYF+TCRBV05-01+TCRBJ02-05	DRB1*10:01	feature39343_DRB1_10_01
CASSLYGGVGQETQYF+TCRBV05-01+TCRBJ02-05	DRB1*10:01	feature39343_DRB1_10_01
CASSLYSGGAVGTDTQYF+TCRBV12-X+TCRBJ02-03	DRB1*10:01	feature39343_DRB1_10_01
CASSMGDGGVYEQYF+TCRBV19-01+TCRBJ02-07	DRB1*10:01	feature39343_DRB1_10_01
CASSPAESYNSPLHF+TCRBV03-01/03-02+TCRBJ01-06	DRB1*10:01	feature39343_DRB1_10_01
CASSPDSQEGYTF+TCRBV05-04+TCRBJ01-02	DRB1*10:01	feature39343_DRB1_10_01
CASSPFQEDTEAFF+TCRBV18-01+TCRBJ01-01	DRB1*10:01	feature39343_DRB1_10_01
CASSPGAGSRDTEAFF+TCRBV05-01+TCRBJ01-01	DRB1*10:01	feature39343_DRB1_10_01
CASSPGESYNSPLHF+TCRBV03-01/03-02+TCRBJ01-06	DRB1*10:01	feature39343_DRB1_10_01
CASSPGGDPNYEQYF+TCRBV18-01+TCRBJ02-07	DRB1*10:01	feature39343_DRB1_10_01
CASSPGGDPSYEQYF+TCRBV18-01+TCRBJ02-07	DRB1*10:01	feature39343_DRB1_10_01
CASSPGQGENTGELFF+TCRBV03-01/03-02+TCRBJ02-02	DRB1*10:01	feature39343_DRB1_10_01
CASSPLLAGGGTDTQYF+TCRBV18-01+TCRBJ02-03	DRB1*10:01	feature39343_DRB1_10_01
CASSPLRRDYGYTF+TCRBV05-04+TCRBJ01-02	DRB1*10:01	feature39343_DRB1_10_01
CASSPLSGRGEQYF+TCRBV18-01+TCRBJ02-07	DRB1*10:01	feature39343_DRB1_10_01
CASSPMWGGGTDTQYF+TCRBV07-02+TCRBJ02-03	DRB1*10:01	feature39343_DRB1_10_01
CASSPNRGRAGELFF+TCRBV28-01+TCRBJ02-02	DRB1*10:01	feature39343_DRB1_10_01
CASSPPDVNYGYTF+TCRBV28-01+TCRBJ01-02	DRB1*10:01	feature39343_DRB1_10_01
CASSPPGRERQPQHF+TCRBV07-02+TCRBJ01-05	DRB1*10:01	feature39343_DRB1_10_01
CASSPPGSVETQYF+TCRBV14-01+TCRBJ02-05	DRB1*10:01	feature39343_DRB1_10_01
CASSPPLAETQYF+TCRBV03-01/03-02+TCRBJ02-05	DRB1*10:01	feature39343_DRB1_10_01
CASSPPLEETQYF+TCRBV03-01/03-02+TCRBJ02-05	DRB1*10:01	feature39343_DRB1_10_01
CASSPRDLRDTDTQYF+TCRBV12-X+TCRBJ02-03	DRB1*10:01	feature39343_DRB1_10_01
CASSPRGQGQGEQFF+TCRBV18-01+TCRBJ02-01	DRB1*10:01	feature39343_DRB1_10_01
CASSPRGQGQGEQYF+TCRBV18-01+TCRBJ02-07	DRB1*10:01	feature39343_DRB1_10_01
CASSPRGRQDGYTF+TCRBV28-01+TCRBJ01-02	DRB1*10:01	feature39343_DRB1_10_01
CASSPRGTTDTQYF+TCRBV05-04+TCRBJ02-03	DRB1*10:01	feature39343_DRB1_10_01
CASSPRPATDSPLHF+TCRBV14-01+TCRBJ01-06	DRB1*10:01	feature39343_DRB1_10_01
CASSPRQGNDQETQYF+TCRBV18-01+TCRBJ02-05	DRB1*10:01	feature39343_DRB1_10_01
CASSPRQGQGNEKLFF+TCRBV09-01+TCRBJ01-04	DRB1*10:01	feature39343_DRB1_10_01
CASSPRQREIYEQYF+TCRBV18-01+TCRBJ02-07	DRB1*10:01	feature39343_DRB1_10_01
CASSPSGADNEQFF+TCRBV11-02+TCRBJ02-01	DRB1*10:01	feature39343_DRB1_10_01
CASSPSRGFQETQYF+TCRBV18-01+TCRBJ02-05	DRB1*10:01	feature39343_DRB1_10_01
CASSPSRGVQETQYF+TCRBV18-01+TCRBJ02-05	DRB1*10:01	feature39343_DRB1_10_01
CASSPSTGEGTEAFF+TCRBV05-01+TCRBJ01-01	DRB1*10:01	feature39343_DRB1_10_01
CASSPTGAGREQYF+TCRBV11-02+TCRBJ02-07	DRB1*10:01	feature39343_DRB1_10_01
CASSPTGDTNEKLFF+TCRBV28-01+TCRBJ01-04	DRB1*10:01	feature39343_DRB1_10_01
CASSPTGFTDTQYF+TCRBV07-08+TCRBJ02-03	DRB1*10:01	feature39343_DRB1_10_01
CASSPTMGGNQPQHF+TCRBV09-01+TCRBJ01-05	DRB1*10:01	feature39343_DRB1_10_01
CASSPTSGFTDTQYF+TCRBV04-01+TCRBJ02-03	DRB1*10:01	feature39343_DRB1_10_01
CASSPVGDTNEKLFF+TCRBV28-01+TCRBJ01-04	DRB1*10:01	feature39343_DRB1_10_01
CASSQAESTEKLFF+TCRBV03-01/03-02+TCRBJ01-04	DRB1*10:01	feature39343_DRB1_10_01
CASSQAPGQWAYEQYF+TCRBV03-01/03-02+TCRBJ02-07	DRB1*10:01	feature39343_DRB1_10_01
CASSQAPGQWSYEQYF+TCRBV04-01+TCRBJ02-07	DRB1*10:01	feature39343_DRB1_10_01
CASSQDLSAGVDYGYTF+TCRBV04-01+TCRBJ01-02	DRB1*10:01	feature39343_DRB1_10_01
CASSQDLSGNEQYF+TCRBV03-01/03-02+TCRBJ02-07	DRB1*10:01	feature39343_DRB1_10_01
CASSQDPGRWTGELFF+TCRBV03-01/03-02+TCRBJ02-02	DRB1*10:01	feature39343_DRB1_10_01
CASSQDPGRYTGELFF+TCRBV03-01/03-02+TCRBJ02-02	DRB1*10:01	feature39343_DRB1_10_01
CASSQDSGQHYGYTF+TCRBV04-03+TCRBJ01-02	DRB1*10:01	feature39343_DRB1_10_01
CASSQDSSPGGNEQFF+TCRBV04-03+TCRBJ02-01	DRB1*10:01	feature39343_DRB1_10_01
CASSQDSSVETQYF+TCRBV04-03+TCRBJ02-05	DRB1*10:01	feature39343_DRB1_10_01
CASSQEGLADYEQYF+TCRBV04-02+TCRBJ02-07	DRB1*10:01	feature39343_DRB1_10_01
CASSQEPGGGSGANVLTF+TCRBV04-01+TCRBJ02-06	DRB1*10:01	feature39343_DRB1_10_01
CASSQESLAGGPGELFF+TCRBV03-01/03-02+TCRBJ02-02	DRB1*10:01	feature39343_DRB1_10_01
CASSQEWQGDQPQHF+TCRBV04-03+TCRBJ01-05	DRB1*10:01	feature39343_DRB1_10_01
CASSQGGVGDNSPLHF+TCRBV28-01+TCRBJ01-06	DRB1*10:01	feature39343_DRB1_10_01
CASSQGLGAERNTEAFF+TCRBV04-03+TCRBJ01-01	DRB1*10:01	feature39343_DRB1_10_01
CASSQIQENEKLFF+TCRBV04-02+TCRBJ01-04	DRB1*10:01	feature39343_DRB1_10_01
CASSQLAGDHNEQFF+TCRBV06-05+TCRBJ02-01	DRB1*10:01	feature39343_DRB1_10_01
CASSQPGQFSGNTIYF+TCRBV03-01/03-02+TCRBJ01-03	DRB1*10:01	feature39343_DRB1_10_01
CASSQPGQVGNSPLHF+TCRBV03-01/03-02+TCRBJ01-06	DRB1*10:01	feature39343_DRB1_10_01
CASSQSDTPSGNTIYF+TCRBV03-01/03-02+TCRBJ01-03	DRB1*10:01	feature39343_DRB1_10_01
CASSQSYQETQYF+TCRBV06-05+TCRBJ02-05	DRB1*10:01	feature39343_DRB1_10_01
CASSQVGDGYTF+TCRBV11-02+TCRBJ01-02	DRB1*10:01	feature39343_DRB1_10_01
CASSRAPGQFSYEQYF+TCRBV03-01/03-02+TCRBJ02-07	DRB1*10:01	feature39343_DRB1_10_01
CASSRASGSTDTQYF+TCRBV11-02+TCRBJ02-03	DRB1*10:01	feature39343_DRB1_10_01
CASSRATYEQYF+TCRBV07-02+TCRBJ02-07	DRB1*10:01	feature39343_DRB1_10_01
CASSREGLADYEQYF+TCRBV04-02+TCRBJ02-07	DRB1*10:01	feature39343_DRB1_10_01
CASSRERGDNEQFF+TCRBV02-01+TCRBJ02-01	DRB1*10:01	feature39343_DRB1_10_01
CASSRERGDTEAFF+TCRBV02-01+TCRBJ01-01	DRB1*10:01	feature39343_DRB1_10_01
CASSRETGNTIYF+TCRBV09-01+TCRBJ01-03	DRB1*10:01	feature39343_DRB1_10_01
CASSRGDRDTQYF+TCRBV11-03+TCRBJ02-03	DRB1*10:01	feature39343_DRB1_10_01
CASSRGDRGLSYEQYF+TCRBV05-01+TCRBJ02-07	DRB1*10:01	feature39343_DRB1_10_01
CASSRGTGDEKLFF+TCRBV07-08+TCRBJ01-04	DRB1*10:01	feature39343_DRB1_10_01
CASSRLGESTDTQYF+TCRBV07-09+TCRBJ02-03	DRB1*10:01	feature39343_DRB1_10_01
CASSRPGQHSGNTIYF+TCRBV03-01/03-02+TCRBJ01-03	DRB1*10:01	feature39343_DRB1_10_01
CASSRPGQTNTEAFF+TCRBV07-02+TCRBJ01-01	DRB1*10:01	feature39343_DRB1_10_01
CASSRPSKSSYEQYF+TCRBV07-09+TCRBJ02-07	DRB1*10:01	feature39343_DRB1_10_01
CASSRQGVDTQYF+TCRBV06-05+TCRBJ02-03	DRB1*10:01	feature39343_DRB1_10_01
CASSRSSGATDTQYF+TCRBV11-02+TCRBJ02-03	DRB1*10:01	feature39343_DRB1_10_01
CASSRSSGSTDTQYF+TCRBV11-02+TCRBJ02-03	DRB1*10:01	feature39343_DRB1_10_01
CASSRTDRVSYEQYF+TCRBV05-01+TCRBJ02-07	DRB1*10:01	feature39343_DRB1_10_01
CASSRTGFTDTQYF+TCRBV07-08+TCRBJ02-03	DRB1*10:01	feature39343_DRB1_10_01
CASSRTPQETQYF+TCRBV09-01+TCRBJ02-05	DRB1*10:01	feature39343_DRB1_10_01
CASSSATGGSTDTQYF+TCRBV28-01+TCRBJ02-03	DRB1*10:01	feature39343_DRB1_10_01
CASSSGDRGGSYEQYF+TCRBV05-04+TCRBJ02-07	DRB1*10:01	feature39343_DRB1_10_01
CASSSGTRDNEQFF+TCRBV19-01+TCRBJ02-01	DRB1*10:01	feature39343_DRB1_10_01
CASSSHPNSPLHF+TCRBV07-06+TCRBJ01-06	DRB1*10:01	feature39343_DRB1_10_01
CASSSHPNSPLHF+TCRBV07-X+TCRBJ01-06	DRB1*10:01	feature39343_DRB1_10_01
CASSSPQDYEQYF+TCRBV07-02+TCRBJ02-07	DRB1*10:01	feature39343_DRB1_10_01
CASSSPRGLTGELFF+TCRBV27-01+TCRBJ02-02	DRB1*10:01	feature39343_DRB1_10_01
CASSSPTYEQYF+TCRBV07-02+TCRBJ02-07	DRB1*10:01	feature39343_DRB1_10_01
CASSSQGSSNTGELFF+TCRBV06-02/06-03+TCRBJ02-02	DRB1*10:01	feature39343_DRB1_10_01
CASSSQGVNEQFF+TCRBV06-05+TCRBJ02-01	DRB1*10:01	feature39343_DRB1_10_01
CASSSRLVSPYEQYF+TCRBV07-02+TCRBJ02-07	DRB1*10:01	feature39343_DRB1_10_01
CASSSSYQETQYF+TCRBV06-05+TCRBJ02-05	DRB1*10:01	feature39343_DRB1_10_01
CASSSTRDDTEAFF+TCRBV09-01+TCRBJ01-01	DRB1*10:01	feature39343_DRB1_10_01
CASSSTSRGNYGYTF+TCRBV07-08+TCRBJ01-02	DRB1*10:01	feature39343_DRB1_10_01
CASSSTTGGYNEQFF+TCRBV12-X+TCRBJ02-01	DRB1*10:01	feature39343_DRB1_10_01
CASSTGLAGRGADTQYF+TCRBV07-03+TCRBJ02-03	DRB1*10:01	feature39343_DRB1_10_01
CASSTLYGGGTDTQYF+TCRBV03-01/03-02+TCRBJ02-03	DRB1*10:01	feature39343_DRB1_10_01
CASSTQDKNTEAFF+TCRBV27-01+TCRBJ01-01	DRB1*10:01	feature39343_DRB1_10_01
CASSTQDRDTEAFF+TCRBV27-01+TCRBJ01-01	DRB1*10:01	feature39343_DRB1_10_01
CASSTQDRNTEAFF+TCRBV27-01+TCRBJ01-01	DRB1*10:01	feature39343_DRB1_10_01
CASSTRPSGDYNEQFF+TCRBV19-01+TCRBJ02-01	DRB1*10:01	feature39343_DRB1_10_01
CASSTSYQETQYF+TCRBV06-05+TCRBJ02-05	DRB1*10:01	feature39343_DRB1_10_01
CASSTTDDYGYTF+TCRBV12-03/12-04+TCRBJ01-02	DRB1*10:01	feature39343_DRB1_10_01
CASSVAQGGGETQYF+TCRBV09-01+TCRBJ02-05	DRB1*10:01	feature39343_DRB1_10_01
CASSVDQETQYF+TCRBV05-04+TCRBJ02-05	DRB1*10:01	feature39343_DRB1_10_01
CASSVDRDSGAFF+TCRBV09-01+TCRBJ01-01	DRB1*10:01	feature39343_DRB1_10_01
CASSVDYITDTQYF+TCRBV09-01+TCRBJ02-03	DRB1*10:01	feature39343_DRB1_10_01
CASSVGRDYNSPLHF+TCRBV09-01+TCRBJ01-06	DRB1*10:01	feature39343_DRB1_10_01
CASSVGVWESSYNSPLHF+TCRBV09-01+TCRBJ01-06	DRB1*10:01	feature39343_DRB1_10_01
CASSVPGQFSGNTIYF+TCRBV06-01+TCRBJ01-03	DRB1*10:01	feature39343_DRB1_10_01
CASSWAESNQPQHF+TCRBV06-02/06-03+TCRBJ01-05	DRB1*10:01	feature39343_DRB1_10_01
CASSWASGGHNEQFF+TCRBV12-X+TCRBJ02-01	DRB1*10:01	feature39343_DRB1_10_01
CASSWEGAGEAFF+TCRBV11-02+TCRBJ01-01	DRB1*10:01	feature39343_DRB1_10_01
CASSWGQDYTEAFF+TCRBV05-01+TCRBJ01-01	DRB1*10:01	feature39343_DRB1_10_01
CASSWGSGGYTDTQYF+TCRBV27-01+TCRBJ02-03	DRB1*10:01	feature39343_DRB1_10_01
CASSWRTGGRTEAFF+TCRBV13-01+TCRBJ01-01	DRB1*10:01	feature39343_DRB1_10_01
CASSYGTGEDTGELFF+TCRBV06-05+TCRBJ02-02	DRB1*10:01	feature39343_DRB1_10_01
CASSYLGREDYEQYF+TCRBV06-02/06-03+TCRBJ02-07	DRB1*10:01	feature39343_DRB1_10_01
CASSYSGGEENEQFF+TCRBV06-05+TCRBJ02-01	DRB1*10:01	feature39343_DRB1_10_01
CASSYSPRERGTGELFF+TCRBV06-X+TCRBJ02-02	DRB1*10:01	feature39343_DRB1_10_01
CASSYSSRERGTGELFF+TCRBV06-X+TCRBJ02-02	DRB1*10:01	feature39343_DRB1_10_01
CASSYWEDQPQHF+TCRBV06-02/06-03+TCRBJ01-05	DRB1*10:01	feature39343_DRB1_10_01
CASSYWIDQPQHF+TCRBV06-02/06-03+TCRBJ01-05	DRB1*10:01	feature39343_DRB1_10_01
CASTEGDSPLHF+TCRBV02-01+TCRBJ01-06	DRB1*10:01	feature39343_DRB1_10_01
CASTGQGQSTEAFF+TCRBV06-05+TCRBJ01-01	DRB1*10:01	feature39343_DRB1_10_01
CASTGTDNYGYTF+TCRBV12-03/12-04+TCRBJ01-02	DRB1*10:01	feature39343_DRB1_10_01
CASTITNTGELFF+TCRBV12-03/12-04+TCRBJ02-02	DRB1*10:01	feature39343_DRB1_10_01
CASTKTREGTDTQYF+TCRBV06-X+TCRBJ02-03	DRB1*10:01	feature39343_DRB1_10_01
CASTPGSGGFTDTQYF+TCRBV27-01+TCRBJ02-03	DRB1*10:01	feature39343_DRB1_10_01
CASTPGSGGYTDTQYF+TCRBV27-01+TCRBJ02-03	DRB1*10:01	feature39343_DRB1_10_01
CASTPRVTNYGYTF+TCRBV19-01+TCRBJ01-02	DRB1*10:01	feature39343_DRB1_10_01
CASTRDRGASTDTQYF+TCRBV02-01+TCRBJ02-03	DRB1*10:01	feature39343_DRB1_10_01
CASTSTPDNSPLHF+TCRBV28-01+TCRBJ01-06	DRB1*10:01	feature39343_DRB1_10_01
CASTVSGNTDTQYF+TCRBV02-01+TCRBJ02-03	DRB1*10:01	feature39343_DRB1_10_01
CASYGTGNEKLFF+TCRBV06-05+TCRBJ01-04	DRB1*10:01	feature39343_DRB1_10_01
CATFTVSYGYTF+TCRBV15-01+TCRBJ01-02	DRB1*10:01	feature39343_DRB1_10_01
CATGRELSGNTIYF+TCRBV09-01+TCRBJ01-03	DRB1*10:01	feature39343_DRB1_10_01
CATKSPGTDTQYF+TCRBV15-01+TCRBJ02-03	DRB1*10:01	feature39343_DRB1_10_01
CATRDRGGEKLFF+TCRBV05-04+TCRBJ01-04	DRB1*10:01	feature39343_DRB1_10_01
CATRDRGQETQYF+TCRBV03-01/03-02+TCRBJ02-05	DRB1*10:01	feature39343_DRB1_10_01
CATSDSDGGGTEAFF+TCRBV24-01+TCRBJ01-01	DRB1*10:01	feature39343_DRB1_10_01
CATSDSDRGGTEAFF+TCRBV24-01+TCRBJ01-01	DRB1*10:01	feature39343_DRB1_10_01
CATSDSGEGGELFF+TCRBV24-01+TCRBJ02-02	DRB1*10:01	feature39343_DRB1_10_01
CATSDSGEGSEAFF+TCRBV24-01+TCRBJ01-01	DRB1*10:01	feature39343_DRB1_10_01
CATSDSGENTEAFF+TCRBV24-01+TCRBJ01-01	DRB1*10:01	feature39343_DRB1_10_01
CATSRAGPDTQYF+TCRBV15-01+TCRBJ02-03	DRB1*10:01	feature39343_DRB1_10_01
CATSRAGPETQYF+TCRBV15-01+TCRBJ02-05	DRB1*10:01	feature39343_DRB1_10_01
CATSRDPGRQDTGELFF+TCRBV15-01+TCRBJ02-02	DRB1*10:01	feature39343_DRB1_10_01
CATSRDPGRQNTGELFF+TCRBV15-01+TCRBJ02-02	DRB1*10:01	feature39343_DRB1_10_01
CATSRGPDRGDTGELFF+TCRBV15-01+TCRBJ02-02	DRB1*10:01	feature39343_DRB1_10_01
CATSSAGGADTQYF+TCRBV15-01+TCRBJ02-03	DRB1*10:01	feature39343_DRB1_10_01
CATSSAGGQDEQFF+TCRBV15-01+TCRBJ02-01	DRB1*10:01	feature39343_DRB1_10_01
CATSSAGGQDEQYF+TCRBV15-01+TCRBJ02-07	DRB1*10:01	feature39343_DRB1_10_01
CATSSAGGQDTQYF+TCRBV15-01+TCRBJ02-03	DRB1*10:01	feature39343_DRB1_10_01
CATSSAGGVDEQYF+TCRBV15-01+TCRBJ02-07	DRB1*10:01	feature39343_DRB1_10_01
CATSSAGGVDTQYF+TCRBV15-01+TCRBJ02-03	DRB1*10:01	feature39343_DRB1_10_01
CATSSEGADSPLHF+TCRBV15-01+TCRBJ01-06	DRB1*10:01	feature39343_DRB1_10_01
CATSSEGANSPLHF+TCRBV15-01+TCRBJ01-06	DRB1*10:01	feature39343_DRB1_10_01
CATSSEGGDSPLHF+TCRBV15-01+TCRBJ01-06	DRB1*10:01	feature39343_DRB1_10_01
CATSSEGKDSPLHF+TCRBV15-01+TCRBJ01-06	DRB1*10:01	feature39343_DRB1_10_01
CATSSSGGDSPLHF+TCRBV15-01+TCRBJ01-06	DRB1*10:01	feature39343_DRB1_10_01
CATSSTGADSPLHF+TCRBV15-01+TCRBJ01-06	DRB1*10:01	feature39343_DRB1_10_01
CAWSTGEGTYEQYF+TCRBV30-01+TCRBJ02-07	DRB1*10:01	feature39343_DRB1_10_01
CSAGEGNSPLHF+TCRBV20-X+TCRBJ01-06	DRB1*10:01	feature39343_DRB1_10_01
CSAGEKDYGYTF+TCRBV29-01+TCRBJ01-02	DRB1*10:01	feature39343_DRB1_10_01
CSAGERGFTDTQYF+TCRBV20-X+TCRBJ02-03	DRB1*10:01	feature39343_DRB1_10_01
CSAIKLAGVSYEQYF+TCRBV20-X+TCRBJ02-07	DRB1*10:01	feature39343_DRB1_10_01
CSAINLAGVSYEQYF+TCRBV20-X+TCRBJ02-07	DRB1*10:01	feature39343_DRB1_10_01
CSAIQLAGVSYEQYF+TCRBV20-X+TCRBJ02-07	DRB1*10:01	feature39343_DRB1_10_01
CSAIRLAGVSYEQYF+TCRBV20-X+TCRBJ02-07	DRB1*10:01	feature39343_DRB1_10_01
CSAISLAGVSYEQYF+TCRBV20-X+TCRBJ02-07	DRB1*10:01	feature39343_DRB1_10_01
CSAMSLAGVSYEQYF+TCRBV20-X+TCRBJ02-07	DRB1*10:01	feature39343_DRB1_10_01
CSAPETRRGETQYF+TCRBV20-X+TCRBJ02-05	DRB1*10:01	feature39343_DRB1_10_01
CSAPTTSGVAYEQYF+TCRBV20-X+TCRBJ02-07	DRB1*10:01	feature39343_DRB1_10_01
CSAPWQGAGYEQYF+TCRBV20-X+TCRBJ02-07	DRB1*10:01	feature39343_DRB1_10_01
CSAQEGSDYGYTF+TCRBV20-X+TCRBJ01-02	DRB1*10:01	feature39343_DRB1_10_01
CSAQERGGTGNTIYF+TCRBV20-X+TCRBJ01-03	DRB1*10:01	feature39343_DRB1_10_01
CSAQGLAGADDNEQFF+TCRBV20-X+TCRBJ02-01	DRB1*10:01	feature39343_DRB1_10_01
CSARDAKNNEKLFF+TCRBV20-X+TCRBJ01-04	DRB1*10:01	feature39343_DRB1_10_01
CSARDEPEQETQYF+TCRBV20-X+TCRBJ02-05	DRB1*10:01	feature39343_DRB1_10_01
CSARDEPSQETQYF+TCRBV20-X+TCRBJ02-05	DRB1*10:01	feature39343_DRB1_10_01
CSARDGTGETEAFF+TCRBV20-X+TCRBJ01-01	DRB1*10:01	feature39343_DRB1_10_01
CSARDPGTVSNYGYTF+TCRBV20-X+TCRBJ01-02	DRB1*10:01	feature39343_DRB1_10_01
CSARDPWGGGMNTEAFF+TCRBV20-X+TCRBJ01-01	DRB1*10:01	feature39343_DRB1_10_01
CSARDRYISGNTIYF+TCRBV20-X+TCRBJ01-03	DRB1*10:01	feature39343_DRB1_10_01
CSARDTGEPGTEAFF+TCRBV20-X+TCRBJ01-01	DRB1*10:01	feature39343_DRB1_10_01
CSARDVRGGQRNSPLHF+TCRBV20-X+TCRBJ01-06	DRB1*10:01	feature39343_DRB1_10_01
CSAREGQGEEKLFF+TCRBV20-X+TCRBJ01-04	DRB1*10:01	feature39343_DRB1_10_01
CSAREGRGEEKLFF+TCRBV20-X+TCRBJ01-04	DRB1*10:01	feature39343_DRB1_10_01
CSAREGRGQEKLFF+TCRBV20-X+TCRBJ01-04	DRB1*10:01	feature39343_DRB1_10_01
CSARGVQETQYF+TCRBV29-01+TCRBJ02-05	DRB1*10:01	feature39343_DRB1_10_01
CSARPGGSDYNEQFF+TCRBV20-X+TCRBJ02-01	DRB1*10:01	feature39343_DRB1_10_01
CSARPGSDYTEAFF+TCRBV20-X+TCRBJ01-01	DRB1*10:01	feature39343_DRB1_10_01
CSARQTSGSLETQYF+TCRBV20-X+TCRBJ02-05	DRB1*10:01	feature39343_DRB1_10_01
CSARSGGSDYTEAFF+TCRBV20-X+TCRBJ01-01	DRB1*10:01	feature39343_DRB1_10_01
CSARVGSDYTEAFF+TCRBV20-X+TCRBJ01-01	DRB1*10:01	feature39343_DRB1_10_01
CSARVSTIHNEQFF+TCRBV20-X+TCRBJ02-01	DRB1*10:01	feature39343_DRB1_10_01
CSASGGQGADDTEAFF+TCRBV20-01+TCRBJ01-01	DRB1*10:01	feature39343_DRB1_10_01
CSASNQGQETQYF+TCRBV20-01+TCRBJ02-05	DRB1*10:01	feature39343_DRB1_10_01
CSATDRGRLGNTEAFF+TCRBV20-X+TCRBJ01-01	DRB1*10:01	feature39343_DRB1_10_01
CSATLPRGGNIQYF+TCRBV20-X+TCRBJ02-04	DRB1*10:01	feature39343_DRB1_10_01
CSAVSLAGASYEQYF+TCRBV20-X+TCRBJ02-07	DRB1*10:01	feature39343_DRB1_10_01
CSAWDSYAFF+TCRBV20-01+TCRBJ01-01	DRB1*10:01	feature39343_DRB1_10_01
CSAWDSYQFF+TCRBV20-01+TCRBJ02-01	DRB1*10:01	feature39343_DRB1_10_01
CSAWDSYQHF+TCRBV20-01+TCRBJ01-05	DRB1*10:01	feature39343_DRB1_10_01
CSAWDSYQYF+TCRBV20-01+TCRBJ02-03	DRB1*10:01	feature39343_DRB1_10_01
CSAWTSYQFF+TCRBV20-01+TCRBJ02-01	DRB1*10:01	feature39343_DRB1_10_01
CSAYSGSYQFF+TCRBV20-01+TCRBJ02-01	DRB1*10:01	feature39343_DRB1_10_01
CSGGEGNSPLHF+TCRBV20-X+TCRBJ01-06	DRB1*10:01	feature39343_DRB1_10_01
CSTRGVQETQYF+TCRBV29-01+TCRBJ02-05	DRB1*10:01	feature39343_DRB1_10_01
CSVDTGERNTEAFF+TCRBV29-01+TCRBJ01-01	DRB1*10:01	feature39343_DRB1_10_01
CSVEDRRDMNTEAFF+TCRBV29-01+TCRBJ01-01	DRB1*10:01	feature39343_DRB1_10_01
CSVEGRLAGDDNEQFF+TCRBV29-01+TCRBJ02-01	DRB1*10:01	feature39343_DRB1_10_01
CSVGEGESNQPQHF+TCRBV29-01+TCRBJ01-05	DRB1*10:01	feature39343_DRB1_10_01
CSVGSFTNTGELFF+TCRBV29-01+TCRBJ02-02	DRB1*10:01	feature39343_DRB1_10_01
CSVGTGESNTEAFF+TCRBV29-01+TCRBJ01-01	DRB1*10:01	feature39343_DRB1_10_01
CSVRDVQETQYF+TCRBV29-01+TCRBJ02-05	DRB1*10:01	feature39343_DRB1_10_01
CSVRGVQETQYF+TCRBV29-01+TCRBJ02-05	DRB1*10:01	feature39343_DRB1_10_01
CSVVPSASSTDTQYF+TCRBV29-01+TCRBJ02-03	DRB1*10:01	feature39343_DRB1_10_01
CAARAGTSSGNTIYF+TCRBV19-01+TCRBJ01-03	DRB1*11:04	feature39764_DRB1_11_04
CAARSGTSSGNTIYF+TCRBV19-01+TCRBJ01-03	DRB1*11:04	feature39764_DRB1_11_04
CAIGAGDYSNQPQHF+TCRBV10-03+TCRBJ01-05	DRB1*11:04	feature39764_DRB1_11_04
CAIGTGDYSNQPQHF+TCRBV10-03+TCRBJ01-05	DRB1*11:04	feature39764_DRB1_11_04
CAIGTGEYSNQPQHF+TCRBV10-03+TCRBJ01-05	DRB1*11:04	feature39764_DRB1_11_04
CAIGVGEYSNQPQHF+TCRBV10-03+TCRBJ01-05	DRB1*11:04	feature39764_DRB1_11_04
CAISDPHEQYF+TCRBV10-03+TCRBJ02-07	DRB1*11:04	feature39764_DRB1_11_04
CAISDSGGIYNEQFF+TCRBV10-03+TCRBJ02-01	DRB1*11:04	feature39764_DRB1_11_04
CAISDSGGVYNEQFF+TCRBV10-03+TCRBJ02-01	DRB1*11:04	feature39764_DRB1_11_04
CAISEDRFDEQYF+TCRBV10-03+TCRBJ02-07	DRB1*11:04	feature39764_DRB1_11_04
CAISEFGGAGQPQHF+TCRBV10-03+TCRBJ01-05	DRB1*11:04	feature39764_DRB1_11_04
CAISEGEGSYQPQHF+TCRBV10-03+TCRBJ01-05	DRB1*11:04	feature39764_DRB1_11_04
CAISEGGNEKLFF+TCRBV10-03+TCRBJ01-04	DRB1*11:04	feature39764_DRB1_11_04
CAISEGSRDGDTQYF+TCRBV10-03+TCRBJ02-03	DRB1*11:04	feature39764_DRB1_11_04
CAISESGGIYNEQFF+TCRBV10-03+TCRBJ02-01	DRB1*11:04	feature39764_DRB1_11_04
CAISESGLAGVGSYNEQFF+TCRBV10-03+TCRBJ02-01	DRB1*11:04	feature39764_DRB1_11_04
CAISESLAGGGEQYF+TCRBV10-03+TCRBJ02-07	DRB1*11:04	feature39764_DRB1_11_04
CAISESNGLETQYF+TCRBV10-03+TCRBJ02-05	DRB1*11:04	feature39764_DRB1_11_04
CAISESQAGEPQHF+TCRBV10-03+TCRBJ01-05	DRB1*11:04	feature39764_DRB1_11_04
CAISESQAGETQYF+TCRBV10-03+TCRBJ02-05	DRB1*11:04	feature39764_DRB1_11_04
CAISESRQGGDSPLHF+TCRBV10-03+TCRBJ01-06	DRB1*11:04	feature39764_DRB1_11_04
CAISETRGVDYGYTF+TCRBV10-03+TCRBJ01-02	DRB1*11:04	feature39764_DRB1_11_04
CAISGRDRGYNEQFF+TCRBV10-03+TCRBJ02-01	DRB1*11:04	feature39764_DRB1_11_04
CAISGSTGAYEQYF+TCRBV10-03+TCRBJ02-07	DRB1*11:04	feature39764_DRB1_11_04
CAISVGEGANQPQHF+TCRBV10-03+TCRBJ01-05	DRB1*11:04	feature39764_DRB1_11_04
CAISVGEHSNQPQHF+TCRBV10-03+TCRBJ01-05	DRB1*11:04	feature39764_DRB1_11_04
CAITEGPGNTIYF+TCRBV10-03+TCRBJ01-03	DRB1*11:04	feature39764_DRB1_11_04
CANGRSNTEAFF+TCRBV10-03+TCRBJ01-01	DRB1*11:04	feature39764_DRB1_11_04
CASGDAGRETQYF+TCRBV02-01+TCRBJ02-05	DRB1*11:04	feature39764_DRB1_11_04
CASGHSYNEQFF+TCRBV06-04+TCRBJ02-01	DRB1*11:04	feature39764_DRB1_11_04
CASGLEGGLGNTIYF+TCRBV12-05+TCRBJ01-03	DRB1*11:04	feature39764_DRB1_11_04
CASGLEGGTGNEQFF+TCRBV12-05+TCRBJ02-01	DRB1*11:04	feature39764_DRB1_11_04
CASGLGGAGTEAFF+TCRBV19-01+TCRBJ01-01	DRB1*11:04	feature39764_DRB1_11_04
CASHGGPGQPQHF+TCRBV27-01+TCRBJ01-05	DRB1*11:04	feature39764_DRB1_11_04
CASHRPPDYGYTF+TCRBV19-01+TCRBJ01-02	DRB1*11:04	feature39764_DRB1_11_04
CASHRPPNYGYTF+TCRBV19-01+TCRBJ01-02	DRB1*11:04	feature39764_DRB1_11_04
CASIERGAANEKLFF+TCRBV28-01+TCRBJ01-04	DRB1*11:04	feature39764_DRB1_11_04
CASILAGRYEQYF+TCRBV06-05+TCRBJ02-07	DRB1*11:04	feature39764_DRB1_11_04
CASIWGPGNTIYF+TCRBV19-01+TCRBJ01-03	DRB1*11:04	feature39764_DRB1_11_04
CASKRGDLTYEQYF+TCRBV06-X+TCRBJ02-07	DRB1*11:04	feature39764_DRB1_11_04
CASMDRANYGYTF+TCRBV06-05+TCRBJ01-02	DRB1*11:04	feature39764_DRB1_11_04
CASMDRGNYGYTF+TCRBV06-05+TCRBJ01-02	DRB1*11:04	feature39764_DRB1_11_04
CASNRPPNYGYTF+TCRBV28-01+TCRBJ01-02	DRB1*11:04	feature39764_DRB1_11_04
CASQGLSEAFF+TCRBV27-01+TCRBJ01-01	DRB1*11:04	feature39764_DRB1_11_04
CASRASVQPQHF+TCRBV12-03/12-04+TCRBJ01-05	DRB1*11:04	feature39764_DRB1_11_04
CASRDDRGGTYEQYF+TCRBV27-01+TCRBJ02-07	DRB1*11:04	feature39764_DRB1_11_04
CASRDGPYEQYF+TCRBV06-X+TCRBJ02-07	DRB1*11:04	feature39764_DRB1_11_04
CASRDLGSYGYTF+TCRBV06-05+TCRBJ01-02	DRB1*11:04	feature39764_DRB1_11_04
CASREQGRTEAFF+TCRBV06-X+TCRBJ01-01	DRB1*11:04	feature39764_DRB1_11_04
CASRETSGRNEQFF+TCRBV02-01+TCRBJ02-01	DRB1*11:04	feature39764_DRB1_11_04
CASREVGGYGYTF+TCRBV06-05+TCRBJ01-02	DRB1*11:04	feature39764_DRB1_11_04
CASRGAGTANTGELFF+TCRBV27-01+TCRBJ02-02	DRB1*11:04	feature39764_DRB1_11_04
CASRGAGTVNTGELFF+TCRBV27-01+TCRBJ02-02	DRB1*11:04	feature39764_DRB1_11_04
CASRGDSYSPLHF+TCRBV06-06+TCRBJ01-06	DRB1*11:04	feature39764_DRB1_11_04
CASRGKVMNTEAFF+TCRBV27-01+TCRBJ01-01	DRB1*11:04	feature39764_DRB1_11_04
CASRHPDYGYTF+TCRBV06-X+TCRBJ01-02	DRB1*11:04	feature39764_DRB1_11_04
CASRKGAGPYEQYF+TCRBV06-X+TCRBJ02-07	DRB1*11:04	feature39764_DRB1_11_04
CASRKGNNQPQHF+TCRBV06-X+TCRBJ01-05	DRB1*11:04	feature39764_DRB1_11_04
CASRKGVGAYEQYF+TCRBV06-X+TCRBJ02-07	DRB1*11:04	feature39764_DRB1_11_04
CASRKGVGPYEQYF+TCRBV06-X+TCRBJ02-07	DRB1*11:04	feature39764_DRB1_11_04
CASRNGNNQPQHF+TCRBV10-02+TCRBJ01-05	DRB1*11:04	feature39764_DRB1_11_04
CASRPAGTVNTGELFF+TCRBV27-01+TCRBJ02-02	DRB1*11:04	feature39764_DRB1_11_04
CASRPAVSEQFF+TCRBV12-03/12-04+TCRBJ02-01	DRB1*11:04	feature39764_DRB1_11_04
CASRPDSRYYEQYF+TCRBV06-06+TCRBJ02-07	DRB1*11:04	feature39764_DRB1_11_04
CASRPGAQNTEAFF+TCRBV06-04+TCRBJ01-01	DRB1*11:04	feature39764_DRB1_11_04
CASRPGTGGNSPLHF+TCRBV07-09+TCRBJ01-06	DRB1*11:04	feature39764_DRB1_11_04
CASRQGNMNTEAFF+TCRBV06-X+TCRBJ01-01	DRB1*11:04	feature39764_DRB1_11_04
CASRQGNNQPQHF+TCRBV06-X+TCRBJ01-05	DRB1*11:04	feature39764_DRB1_11_04
CASRQGTGIYGYTF+TCRBV06-X+TCRBJ01-02	DRB1*11:04	feature39764_DRB1_11_04
CASRQGVGAYEQYF+TCRBV06-X+TCRBJ02-07	DRB1*11:04	feature39764_DRB1_11_04
CASRQGVGNYGYTF+TCRBV06-X+TCRBJ01-02	DRB1*11:04	feature39764_DRB1_11_04
CASRQGVGPYEQYF+TCRBV06-X+TCRBJ02-07	DRB1*11:04	feature39764_DRB1_11_04
CASRQGVGSYEQYF+TCRBV06-X+TCRBJ02-07	DRB1*11:04	feature39764_DRB1_11_04
CASRRGVGPYEQYF+TCRBV06-X+TCRBJ02-07	DRB1*11:04	feature39764_DRB1_11_04
CASRRGVLNYGYTF+TCRBV02-01+TCRBJ01-02	DRB1*11:04	feature39764_DRB1_11_04
CASRRPVSEQFF+TCRBV12-03/12-04+TCRBJ02-01	DRB1*11:04	feature39764_DRB1_11_04
CASRRSVSEQFF+TCRBV12-03/12-04+TCRBJ02-01	DRB1*11:04	feature39764_DRB1_11_04
CASRSAVQPQHF+TCRBV12-03/12-04+TCRBJ01-05	DRB1*11:04	feature39764_DRB1_11_04
CASRSGTGGNTEAFF+TCRBV07-09+TCRBJ01-01	DRB1*11:04	feature39764_DRB1_11_04
CASRSVPNQPQHF+TCRBV06-X+TCRBJ01-05	DRB1*11:04	feature39764_DRB1_11_04
CASRTGAGIYGYTF+TCRBV06-X+TCRBJ01-02	DRB1*11:04	feature39764_DRB1_11_04
CASRTGTGFYGYTF+TCRBV06-X+TCRBJ01-02	DRB1*11:04	feature39764_DRB1_11_04
CASRTGTGIYGYTF+TCRBV06-X+TCRBJ01-02	DRB1*11:04	feature39764_DRB1_11_04
CASRTGTGLYGYTF+TCRBV06-X+TCRBJ01-02	DRB1*11:04	feature39764_DRB1_11_04
CASRTGTGPYEQYF+TCRBV06-06+TCRBJ02-07	DRB1*11:04	feature39764_DRB1_11_04
CASRTGTGYYGYTF+TCRBV06-X+TCRBJ01-02	DRB1*11:04	feature39764_DRB1_11_04
CASRTSGGVNEQFF+TCRBV07-02+TCRBJ02-01	DRB1*11:04	feature39764_DRB1_11_04
CASRTTPDTQYF+TCRBV06-X+TCRBJ02-03	DRB1*11:04	feature39764_DRB1_11_04
CASRWSRETQYF+TCRBV25-01+TCRBJ02-05	DRB1*11:04	feature39764_DRB1_11_04
CASSAGDRGDYGYTF+TCRBV09-01+TCRBJ01-02	DRB1*11:04	feature39764_DRB1_11_04
CASSAGGTGYTGELFF+TCRBV05-05+TCRBJ02-02	DRB1*11:04	feature39764_DRB1_11_04
CASSAGQGGDYGYTF+TCRBV09-01+TCRBJ01-02	DRB1*11:04	feature39764_DRB1_11_04
CASSAGVQGAYEQYF+TCRBV11-03+TCRBJ02-07	DRB1*11:04	feature39764_DRB1_11_04
CASSAHLAGAQETQYF+TCRBV09-01+TCRBJ02-05	DRB1*11:04	feature39764_DRB1_11_04
CASSAHSGGLDNEQFF+TCRBV09-01+TCRBJ02-01	DRB1*11:04	feature39764_DRB1_11_04
CASSARTDNQPQHF+TCRBV02-01+TCRBJ01-05	DRB1*11:04	feature39764_DRB1_11_04
CASSDAGRDTIYF+TCRBV02-01+TCRBJ01-03	DRB1*11:04	feature39764_DRB1_11_04
CASSDSPTEAFF+TCRBV19-01+TCRBJ01-01	DRB1*11:04	feature39764_DRB1_11_04
CASSDSYGWDSPLHF+TCRBV06-04+TCRBJ01-06	DRB1*11:04	feature39764_DRB1_11_04
CASSEAGGPRDEQYF+TCRBV06-01+TCRBJ02-07	DRB1*11:04	feature39764_DRB1_11_04
CASSEDGGDTQYF+TCRBV09-01+TCRBJ02-03	DRB1*11:04	feature39764_DRB1_11_04
CASSEDGGNTIYF+TCRBV09-01+TCRBJ01-03	DRB1*11:04	feature39764_DRB1_11_04
CASSEFQNIQYF+TCRBV02-01+TCRBJ02-04	DRB1*11:04	feature39764_DRB1_11_04
CASSEGGLYEQYF+TCRBV05-04+TCRBJ02-07	DRB1*11:04	feature39764_DRB1_11_04
CASSEKSRGRNTEAFF+TCRBV06-01+TCRBJ01-01	DRB1*11:04	feature39764_DRB1_11_04
CASSERRGDTQYF+TCRBV06-01+TCRBJ02-03	DRB1*11:04	feature39764_DRB1_11_04
CASSESGVAKNIQYF+TCRBV02-01+TCRBJ02-04	DRB1*11:04	feature39764_DRB1_11_04
CASSESKGPFYEQYF+TCRBV06-01+TCRBJ02-07	DRB1*11:04	feature39764_DRB1_11_04
CASSETAWAQHF+TCRBV06-01+TCRBJ01-05	DRB1*11:04	feature39764_DRB1_11_04
CASSEVAGEAFF+TCRBV06-01+TCRBJ01-01	DRB1*11:04	feature39764_DRB1_11_04
CASSFGQGVNTIYF+TCRBV06-05+TCRBJ01-03	DRB1*11:04	feature39764_DRB1_11_04
CASSFGQSYEQYF+TCRBV06-05+TCRBJ02-07	DRB1*11:04	feature39764_DRB1_11_04
CASSFGTGGLETQYF+TCRBV02-01+TCRBJ02-05	DRB1*11:04	feature39764_DRB1_11_04
CASSFNDRNQPQHF+TCRBV28-01+TCRBJ01-05	DRB1*11:04	feature39764_DRB1_11_04
CASSFQEGSKNIQYF+TCRBV11-02+TCRBJ02-04	DRB1*11:04	feature39764_DRB1_11_04
CASSFQGASSGNTIYF+TCRBV12-X+TCRBJ01-03	DRB1*11:04	feature39764_DRB1_11_04
CASSFSETYNEQFF+TCRBV06-02/06-03+TCRBJ02-01	DRB1*11:04	feature39764_DRB1_11_04
CASSFTGTINTGELFF+TCRBV27-01+TCRBJ02-02	DRB1*11:04	feature39764_DRB1_11_04
CASSFTQGAGYTF+TCRBV27-01+TCRBJ01-02	DRB1*11:04	feature39764_DRB1_11_04
CASSGAANIQYF+TCRBV25-01+TCRBJ02-04	DRB1*11:04	feature39764_DRB1_11_04
CASSGGPSSPLHF+TCRBV27-01+TCRBJ01-06	DRB1*11:04	feature39764_DRB1_11_04
CASSGGWTGDEQYF+TCRBV05-01+TCRBJ02-07	DRB1*11:04	feature39764_DRB1_11_04
CASSGHLAGGQETQYF+TCRBV09-01+TCRBJ02-05	DRB1*11:04	feature39764_DRB1_11_04
CASSGWTSSYEQYF+TCRBV28-01+TCRBJ02-07	DRB1*11:04	feature39764_DRB1_11_04
CASSHGYNEQFF+TCRBV27-01+TCRBJ02-01	DRB1*11:04	feature39764_DRB1_11_04
CASSHPLAGVADTQYF+TCRBV27-01+TCRBJ02-03	DRB1*11:04	feature39764_DRB1_11_04
CASSHRTDNQPQHF+TCRBV02-01+TCRBJ01-05	DRB1*11:04	feature39764_DRB1_11_04
CASSILGRAAGELFF+TCRBV19-01+TCRBJ02-02	DRB1*11:04	feature39764_DRB1_11_04
CASSIPAGGYNEQFF+TCRBV19-01+TCRBJ02-01	DRB1*11:04	feature39764_DRB1_11_04
CASSIPGNSGNTIYF+TCRBV19-01+TCRBJ01-03	DRB1*11:04	feature39764_DRB1_11_04
CASSIPQGGSTEAFF+TCRBV19-01+TCRBJ01-01	DRB1*11:04	feature39764_DRB1_11_04
CASSIQGRNQETQYF+TCRBV05-04+TCRBJ02-05	DRB1*11:04	feature39764_DRB1_11_04
CASSIQGRSTGELFF+TCRBV05-06+TCRBJ02-02	DRB1*11:04	feature39764_DRB1_11_04
CASSIVEGAGEKLFF+TCRBV19-01+TCRBJ01-04	DRB1*11:04	feature39764_DRB1_11_04
CASSIVEGAGEPQHF+TCRBV19-01+TCRBJ01-05	DRB1*11:04	feature39764_DRB1_11_04
CASSIVGTEQFF+TCRBV19-01+TCRBJ02-01	DRB1*11:04	feature39764_DRB1_11_04
CASSKRSTDTQYF+TCRBV02-01+TCRBJ02-03	DRB1*11:04	feature39764_DRB1_11_04
CASSKTGSNYGYTF+TCRBV07-08+TCRBJ01-02	DRB1*11:04	feature39764_DRB1_11_04
CASSKVRGNTEAFF+TCRBV04-03+TCRBJ01-01	DRB1*11:04	feature39764_DRB1_11_04
CASSLAEGSYEQYF+TCRBV07-X+TCRBJ02-07	DRB1*11:04	feature39764_DRB1_11_04
CASSLAGGPGTDTQYF+TCRBV12-X+TCRBJ02-03	DRB1*11:04	feature39764_DRB1_11_04
CASSLAQRDYNEQFF+TCRBV05-01+TCRBJ02-01	DRB1*11:04	feature39764_DRB1_11_04
CASSLAQREYNEQFF+TCRBV05-01+TCRBJ02-01	DRB1*11:04	feature39764_DRB1_11_04
CASSLDGQGQGNTIYF+TCRBV05-01+TCRBJ01-03	DRB1*11:04	feature39764_DRB1_11_04
CASSLDRLAGAHEQYF+TCRBV07-02+TCRBJ02-07	DRB1*11:04	feature39764_DRB1_11_04
CASSLEASMNTEAFF+TCRBV12-X+TCRBJ01-01	DRB1*11:04	feature39764_DRB1_11_04
CASSLEAVMNTEAFF+TCRBV12-X+TCRBJ01-01	DRB1*11:04	feature39764_DRB1_11_04
CASSLEGTGVGNTIYF+TCRBV12-X+TCRBJ01-03	DRB1*11:04	feature39764_DRB1_11_04
CASSLEHLGNTIYF+TCRBV07-02+TCRBJ01-03	DRB1*11:04	feature39764_DRB1_11_04
CASSLELAGGTYNEQFF+TCRBV07-06+TCRBJ02-01	DRB1*11:04	feature39764_DRB1_11_04
CASSLEQGSNEKLFF+TCRBV05-05+TCRBJ01-04	DRB1*11:04	feature39764_DRB1_11_04
CASSLEQIAYEQYF+TCRBV12-X+TCRBJ02-07	DRB1*11:04	feature39764_DRB1_11_04
CASSLEQISYEQYF+TCRBV12-X+TCRBJ02-07	DRB1*11:04	feature39764_DRB1_11_04
CASSLEQLNQPQHF+TCRBV12-X+TCRBJ01-05	DRB1*11:04	feature39764_DRB1_11_04
CASSLEQSMNTEAFF+TCRBV12-X+TCRBJ01-01	DRB1*11:04	feature39764_DRB1_11_04
CASSLFGGRDTGELFF+TCRBV12-X+TCRBJ02-02	DRB1*11:04	feature39764_DRB1_11_04
CASSLGAGTEAFF+TCRBV06-05+TCRBJ01-01	DRB1*11:04	feature39764_DRB1_11_04
CASSLGAQGGYGYTF+TCRBV11-01+TCRBJ01-02	DRB1*11:04	feature39764_DRB1_11_04
CASSLGAQGNYGYTF+TCRBV07-02+TCRBJ01-02	DRB1*11:04	feature39764_DRB1_11_04
CASSLGAQGNYGYTF+TCRBV11-01+TCRBJ01-02	DRB1*11:04	feature39764_DRB1_11_04
CASSLGASGFSSSYNEQFF+TCRBV07-08+TCRBJ02-01	DRB1*11:04	feature39764_DRB1_11_04
CASSLGASNSPLHF+TCRBV07-03+TCRBJ01-06	DRB1*11:04	feature39764_DRB1_11_04
CASSLGDRTTKNIQYF+TCRBV27-01+TCRBJ02-04	DRB1*11:04	feature39764_DRB1_11_04
CASSLGGRAAEAFF+TCRBV12-X+TCRBJ01-01	DRB1*11:04	feature39764_DRB1_11_04
CASSLGGSGTDTQYF+TCRBV07-09+TCRBJ02-03	DRB1*11:04	feature39764_DRB1_11_04
CASSLGGTGTDTQYF+TCRBV07-09+TCRBJ02-03	DRB1*11:04	feature39764_DRB1_11_04
CASSLGPGKPQHF+TCRBV07-08+TCRBJ01-05	DRB1*11:04	feature39764_DRB1_11_04
CASSLGQGSYEQYF+TCRBV14-01+TCRBJ02-07	DRB1*11:04	feature39764_DRB1_11_04
CASSLGQGTYEQYF+TCRBV14-01+TCRBJ02-07	DRB1*11:04	feature39764_DRB1_11_04
CASSLGRRTGSYEQYF+TCRBV05-06+TCRBJ02-07	DRB1*11:04	feature39764_DRB1_11_04
CASSLGSGSQPQHF+TCRBV27-01+TCRBJ01-05	DRB1*11:04	feature39764_DRB1_11_04
CASSLGSGVYNEQFF+TCRBV07-03+TCRBJ02-01	DRB1*11:04	feature39764_DRB1_11_04
CASSLGSLANTEAFF+TCRBV28-01+TCRBJ01-01	DRB1*11:04	feature39764_DRB1_11_04
CASSLGVQGLYEQYF+TCRBV11-03+TCRBJ02-07	DRB1*11:04	feature39764_DRB1_11_04
CASSLGWGSDSGNTIYF+TCRBV05-06+TCRBJ01-03	DRB1*11:04	feature39764_DRB1_11_04
CASSLGWTGDEQFF+TCRBV05-01+TCRBJ02-01	DRB1*11:04	feature39764_DRB1_11_04
CASSLGWTGDEQYF+TCRBV05-01+TCRBJ02-07	DRB1*11:04	feature39764_DRB1_11_04
CASSLLVRGPGNTIYF+TCRBV28-01+TCRBJ01-03	DRB1*11:04	feature39764_DRB1_11_04
CASSLLVRGSGNTIYF+TCRBV28-01+TCRBJ01-03	DRB1*11:04	feature39764_DRB1_11_04
CASSLNARRETQYF+TCRBV07-02+TCRBJ02-05	DRB1*11:04	feature39764_DRB1_11_04
CASSLNQGAGNTIYF+TCRBV07-02+TCRBJ01-03	DRB1*11:04	feature39764_DRB1_11_04
CASSLPRQDSNQPQHF+TCRBV28-01+TCRBJ01-05	DRB1*11:04	feature39764_DRB1_11_04
CASSLRGLLMNTEAFF+TCRBV27-01+TCRBJ01-01	DRB1*11:04	feature39764_DRB1_11_04
CASSLRGSVLMNTEAFF+TCRBV28-01+TCRBJ01-01	DRB1*11:04	feature39764_DRB1_11_04
CASSLRTASGNTIYF+TCRBV13-01+TCRBJ01-03	DRB1*11:04	feature39764_DRB1_11_04
CASSLSAGVLETQYF+TCRBV27-01+TCRBJ02-05	DRB1*11:04	feature39764_DRB1_11_04
CASSLTGAEQFF+TCRBV19-01+TCRBJ02-01	DRB1*11:04	feature39764_DRB1_11_04
CASSLTGQGAHNEQFF+TCRBV05-01+TCRBJ02-01	DRB1*11:04	feature39764_DRB1_11_04
CASSLTGSLSYEQYF+TCRBV11-02+TCRBJ02-07	DRB1*11:04	feature39764_DRB1_11_04
CASSLTPPGLNTEAFF+TCRBV27-01+TCRBJ01-01	DRB1*11:04	feature39764_DRB1_11_04
CASSLTSGGNEQFF+TCRBV05-01+TCRBJ02-01	DRB1*11:04	feature39764_DRB1_11_04
CASSLVGRNTGELFF+TCRBV11-01+TCRBJ02-02	DRB1*11:04	feature39764_DRB1_11_04
CASSMGHGNTIYF+TCRBV12-03/12-04+TCRBJ01-03	DRB1*11:04	feature39764_DRB1_11_04
CASSMGVEQFF+TCRBV19-01+TCRBJ02-01	DRB1*11:04	feature39764_DRB1_11_04
CASSMTGAEQYF+TCRBV19-01+TCRBJ02-07	DRB1*11:04	feature39764_DRB1_11_04
CASSMTGNEQFF+TCRBV19-01+TCRBJ02-01	DRB1*11:04	feature39764_DRB1_11_04
CASSMTGNEQYF+TCRBV19-01+TCRBJ02-07	DRB1*11:04	feature39764_DRB1_11_04
CASSMVEGAGEKLFF+TCRBV19-01+TCRBJ01-04	DRB1*11:04	feature39764_DRB1_11_04
CASSNGIEQFF+TCRBV19-01+TCRBJ02-01	DRB1*11:04	feature39764_DRB1_11_04
CASSNRDRDQPQHF+TCRBV09-01+TCRBJ01-05	DRB1*11:04	feature39764_DRB1_11_04
CASSPDLRTMNTEAFF+TCRBV06-X+TCRBJ01-01	DRB1*11:04	feature39764_DRB1_11_04
CASSPFYNEQFF+TCRBV25-01+TCRBJ02-01	DRB1*11:04	feature39764_DRB1_11_04
CASSPGGANNSPLHF+TCRBV03-01/03-02+TCRBJ01-06	DRB1*11:04	feature39764_DRB1_11_04
CASSPGGGNNSPLHF+TCRBV03-01/03-02+TCRBJ01-06	DRB1*11:04	feature39764_DRB1_11_04
CASSPGGSNNSPLHF+TCRBV03-01/03-02+TCRBJ01-06	DRB1*11:04	feature39764_DRB1_11_04
CASSPGPPYEQYF+TCRBV27-01+TCRBJ02-07	DRB1*11:04	feature39764_DRB1_11_04
CASSPGPSGGYTF+TCRBV27-01+TCRBJ01-02	DRB1*11:04	feature39764_DRB1_11_04
CASSPGPSSGYTF+TCRBV27-01+TCRBJ01-02	DRB1*11:04	feature39764_DRB1_11_04
CASSPGPSSPLHF+TCRBV27-01+TCRBJ01-06	DRB1*11:04	feature39764_DRB1_11_04
CASSPGRRTGSYEQYF+TCRBV05-06+TCRBJ02-07	DRB1*11:04	feature39764_DRB1_11_04
CASSPGTGPSSYNEQFF+TCRBV03-01/03-02+TCRBJ02-01	DRB1*11:04	feature39764_DRB1_11_04
CASSPGWTGNEQFF+TCRBV05-01+TCRBJ02-01	DRB1*11:04	feature39764_DRB1_11_04
CASSPGWTGNEQYF+TCRBV05-01+TCRBJ02-07	DRB1*11:04	feature39764_DRB1_11_04
CASSPHTTYNEQFF+TCRBV07-09+TCRBJ02-01	DRB1*11:04	feature39764_DRB1_11_04
CASSPHVTAGELFF+TCRBV07-09+TCRBJ02-02	DRB1*11:04	feature39764_DRB1_11_04
CASSPLGGNNYGYTF+TCRBV11-02+TCRBJ01-02	DRB1*11:04	feature39764_DRB1_11_04
CASSPLLAGGIHNEQFF+TCRBV18-01+TCRBJ02-01	DRB1*11:04	feature39764_DRB1_11_04
CASSPLSASSYNEQFF+TCRBV09-01+TCRBJ02-01	DRB1*11:04	feature39764_DRB1_11_04
CASSPLSRYNEQFF+TCRBV28-01+TCRBJ02-01	DRB1*11:04	feature39764_DRB1_11_04
CASSPMTSGLHNEQFF+TCRBV11-02+TCRBJ02-01	DRB1*11:04	feature39764_DRB1_11_04
CASSPNPTEAFF+TCRBV19-01+TCRBJ01-01	DRB1*11:04	feature39764_DRB1_11_04
CASSPPDRVSGYTF+TCRBV05-06+TCRBJ01-02	DRB1*11:04	feature39764_DRB1_11_04
CASSPPGRDSPLHF+TCRBV07-02+TCRBJ01-06	DRB1*11:04	feature39764_DRB1_11_04
CASSPPRGHMNTEAFF+TCRBV27-01+TCRBJ01-01	DRB1*11:04	feature39764_DRB1_11_04
CASSPQGGDGSPLHF+TCRBV19-01+TCRBJ01-06	DRB1*11:04	feature39764_DRB1_11_04
CASSPRAQGNEKLFF+TCRBV18-01+TCRBJ01-04	DRB1*11:04	feature39764_DRB1_11_04
CASSPRGAYNEKLFF+TCRBV18-01+TCRBJ01-04	DRB1*11:04	feature39764_DRB1_11_04
CASSPRRAGGEQYF+TCRBV27-01+TCRBJ02-07	DRB1*11:04	feature39764_DRB1_11_04
CASSPRTASGNTIYF+TCRBV13-01+TCRBJ01-03	DRB1*11:04	feature39764_DRB1_11_04
CASSPRTGKDEQYF+TCRBV03-01/03-02+TCRBJ02-07	DRB1*11:04	feature39764_DRB1_11_04
CASSPRTGRDEQYF+TCRBV03-01/03-02+TCRBJ02-07	DRB1*11:04	feature39764_DRB1_11_04
CASSPRTSGLHNEQFF+TCRBV11-01+TCRBJ02-01	DRB1*11:04	feature39764_DRB1_11_04
CASSPYSNEQFF+TCRBV06-06+TCRBJ02-01	DRB1*11:04	feature39764_DRB1_11_04
CASSQAPPDGNNQPQHF+TCRBV04-01+TCRBJ01-05	DRB1*11:04	feature39764_DRB1_11_04
CASSQAPPEGNNQPQHF+TCRBV04-01+TCRBJ01-05	DRB1*11:04	feature39764_DRB1_11_04
CASSQAPPQGNNQPQHF+TCRBV04-01+TCRBJ01-05	DRB1*11:04	feature39764_DRB1_11_04
CASSQASYEQFF+TCRBV03-01/03-02+TCRBJ02-01	DRB1*11:04	feature39764_DRB1_11_04
CASSQDDSWSGNTIYF+TCRBV04-01+TCRBJ01-03	DRB1*11:04	feature39764_DRB1_11_04
CASSQDIGGPRPDTQYF+TCRBV04-02+TCRBJ02-03	DRB1*11:04	feature39764_DRB1_11_04
CASSQDIGGPRTDTQYF+TCRBV04-02+TCRBJ02-03	DRB1*11:04	feature39764_DRB1_11_04
CASSQDKGGPRTDTQYF+TCRBV04-02+TCRBJ02-03	DRB1*11:04	feature39764_DRB1_11_04
CASSQDLETNEKLFF+TCRBV04-01+TCRBJ01-04	DRB1*11:04	feature39764_DRB1_11_04
CASSQDLGGPRTDTQYF+TCRBV04-02+TCRBJ02-03	DRB1*11:04	feature39764_DRB1_11_04
CASSQDLWGTGTYEQYF+TCRBV03-01/03-02+TCRBJ02-07	DRB1*11:04	feature39764_DRB1_11_04
CASSQDNLSEQFF+TCRBV03-01/03-02+TCRBJ02-01	DRB1*11:04	feature39764_DRB1_11_04
CASSQDNLSEQYF+TCRBV03-01/03-02+TCRBJ02-07	DRB1*11:04	feature39764_DRB1_11_04
CASSQDPGDNEKLFF+TCRBV14-01+TCRBJ01-04	DRB1*11:04	feature39764_DRB1_11_04
CASSQDPGSNEKLFF+TCRBV14-01+TCRBJ01-04	DRB1*11:04	feature39764_DRB1_11_04
CASSQDRGGPRTDTQYF+TCRBV04-02+TCRBJ02-03	DRB1*11:04	feature39764_DRB1_11_04
CASSQDRQRGASTDTQYF+TCRBV04-01+TCRBJ02-03	DRB1*11:04	feature39764_DRB1_11_04
CASSQDSRRGASTDTQYF+TCRBV04-01+TCRBJ02-03	DRB1*11:04	feature39764_DRB1_11_04
CASSQDTSGPRTDTQYF+TCRBV04-02+TCRBJ02-03	DRB1*11:04	feature39764_DRB1_11_04
CASSQDVGGPRTDTQYF+TCRBV04-02+TCRBJ02-03	DRB1*11:04	feature39764_DRB1_11_04
CASSQDWETNEKLFF+TCRBV04-01+TCRBJ01-04	DRB1*11:04	feature39764_DRB1_11_04
CASSQDWLTEAFF+TCRBV03-01/03-02+TCRBJ01-01	DRB1*11:04	feature39764_DRB1_11_04
CASSQEGRRTGELFF+TCRBV04-03+TCRBJ02-02	DRB1*11:04	feature39764_DRB1_11_04
CASSQEGWNTEAFF+TCRBV04-01+TCRBJ01-01	DRB1*11:04	feature39764_DRB1_11_04
CASSQEIGGPRTDTQYF+TCRBV04-01+TCRBJ02-03	DRB1*11:04	feature39764_DRB1_11_04
CASSQELRHQETQYF+TCRBV03-01/03-02+TCRBJ02-05	DRB1*11:04	feature39764_DRB1_11_04
CASSQERLAGDNEQFF+TCRBV14-01+TCRBJ02-01	DRB1*11:04	feature39764_DRB1_11_04
CASSQGAGSYEQYF+TCRBV14-01+TCRBJ02-07	DRB1*11:04	feature39764_DRB1_11_04
CASSQGQLYEQYF+TCRBV05-04+TCRBJ02-07	DRB1*11:04	feature39764_DRB1_11_04
CASSQQGRTNSPLHF+TCRBV05-06+TCRBJ01-06	DRB1*11:04	feature39764_DRB1_11_04
CASSQTTENYGYTF+TCRBV06-02+TCRBJ01-02	DRB1*11:04	feature39764_DRB1_11_04
CASSQVGLAEYF+TCRBV14-01+TCRBJ02-03	DRB1*11:04	feature39764_DRB1_11_04
CASSQVKGTKAFF+TCRBV03-01/03-02+TCRBJ01-01	DRB1*11:04	feature39764_DRB1_11_04
CASSRDVIYGYTF+TCRBV05-05+TCRBJ01-02	DRB1*11:04	feature39764_DRB1_11_04
CASSRERLAGDNEQFF+TCRBV14-01+TCRBJ02-01	DRB1*11:04	feature39764_DRB1_11_04
CASSRGGTGNYEQYF+TCRBV03-01/03-02+TCRBJ02-07	DRB1*11:04	feature39764_DRB1_11_04
CASSRKSPGLAGGAYEQYF+TCRBV03-01/03-02+TCRBJ02-07	DRB1*11:04	feature39764_DRB1_11_04
CASSRLAGLRGTDTQYF+TCRBV19-01+TCRBJ02-03	DRB1*11:04	feature39764_DRB1_11_04
CASSRPGLAETQYF+TCRBV06-05+TCRBJ02-05	DRB1*11:04	feature39764_DRB1_11_04
CASSRPPNYGYTF+TCRBV28-01+TCRBJ01-02	DRB1*11:04	feature39764_DRB1_11_04
CASSRQGRATGELFF+TCRBV05-06+TCRBJ02-02	DRB1*11:04	feature39764_DRB1_11_04
CASSRQGRTNSPLHF+TCRBV05-06+TCRBJ01-06	DRB1*11:04	feature39764_DRB1_11_04
CASSRQTSPYEQYF+TCRBV05-06+TCRBJ02-07	DRB1*11:04	feature39764_DRB1_11_04
CASSRTGVYNSPLHF+TCRBV04-01+TCRBJ01-06	DRB1*11:04	feature39764_DRB1_11_04
CASSSAYRDTQYF+TCRBV28-01+TCRBJ02-03	DRB1*11:04	feature39764_DRB1_11_04
CASSSGGLYEQYF+TCRBV05-04+TCRBJ02-07	DRB1*11:04	feature39764_DRB1_11_04
CASSSGIEQFF+TCRBV19-01+TCRBJ02-01	DRB1*11:04	feature39764_DRB1_11_04
CASSSGPRRETQYF+TCRBV05-01+TCRBJ02-05	DRB1*11:04	feature39764_DRB1_11_04
CASSSGQRLTTDTQYF+TCRBV27-01+TCRBJ02-03	DRB1*11:04	feature39764_DRB1_11_04
CASSSGRRTGSYEQYF+TCRBV05-06+TCRBJ02-07	DRB1*11:04	feature39764_DRB1_11_04
CASSSGTVRSPLHF+TCRBV02-01+TCRBJ01-06	DRB1*11:04	feature39764_DRB1_11_04
CASSSGWTGNEQFF+TCRBV05-01+TCRBJ02-01	DRB1*11:04	feature39764_DRB1_11_04
CASSSIPGRGGYTF+TCRBV06-02/06-03+TCRBJ01-02	DRB1*11:04	feature39764_DRB1_11_04
CASSSIPSGDYEQYF+TCRBV07-09+TCRBJ02-07	DRB1*11:04	feature39764_DRB1_11_04
CASSSIPSGSYEQYF+TCRBV07-09+TCRBJ02-07	DRB1*11:04	feature39764_DRB1_11_04
CASSSLPSGGYEQYF+TCRBV07-09+TCRBJ02-07	DRB1*11:04	feature39764_DRB1_11_04
CASSSPGGDGYTF+TCRBV06-05+TCRBJ01-02	DRB1*11:04	feature39764_DRB1_11_04
CASSSPGSYEQYF+TCRBV12-03/12-04+TCRBJ02-07	DRB1*11:04	feature39764_DRB1_11_04
CASSSQTSGADTQYF+TCRBV07-06+TCRBJ02-03	DRB1*11:04	feature39764_DRB1_11_04
CASSSRRAGGELFF+TCRBV06-05+TCRBJ02-02	DRB1*11:04	feature39764_DRB1_11_04
CASSSRRAGGEQYF+TCRBV27-01+TCRBJ02-07	DRB1*11:04	feature39764_DRB1_11_04
CASSSTGGEYNEQFF+TCRBV07-03+TCRBJ02-01	DRB1*11:04	feature39764_DRB1_11_04
CASSSTGSNYGYTF+TCRBV07-08+TCRBJ01-02	DRB1*11:04	feature39764_DRB1_11_04
CASSSTGTGYGYTF+TCRBV05-01+TCRBJ01-02	DRB1*11:04	feature39764_DRB1_11_04
CASSSVPSDSYEQYF+TCRBV07-09+TCRBJ02-07	DRB1*11:04	feature39764_DRB1_11_04
CASSSVPSGAYEQYF+TCRBV07-09+TCRBJ02-07	DRB1*11:04	feature39764_DRB1_11_04
CASSSVPSGSYEQYF+TCRBV07-09+TCRBJ02-07	DRB1*11:04	feature39764_DRB1_11_04
CASSSVPSGTYEQYF+TCRBV07-09+TCRBJ02-07	DRB1*11:04	feature39764_DRB1_11_04
CASSSWTDSYEQYF+TCRBV28-01+TCRBJ02-07	DRB1*11:04	feature39764_DRB1_11_04
CASSSWTSSYEQYF+TCRBV28-01+TCRBJ02-07	DRB1*11:04	feature39764_DRB1_11_04
CASSTLAGGQETQYF+TCRBV05-06+TCRBJ02-05	DRB1*11:04	feature39764_DRB1_11_04
CASSTRGRDEKLFF+TCRBV06-05+TCRBJ01-04	DRB1*11:04	feature39764_DRB1_11_04
CASSTRGRDTEAFF+TCRBV06-05+TCRBJ01-01	DRB1*11:04	feature39764_DRB1_11_04
CASSTRTDNQPQHF+TCRBV02-01+TCRBJ01-05	DRB1*11:04	feature39764_DRB1_11_04
CASSTRTSGSTETQYF+TCRBV28-01+TCRBJ02-05	DRB1*11:04	feature39764_DRB1_11_04
CASSTSGTNYNEQFF+TCRBV07-02+TCRBJ02-01	DRB1*11:04	feature39764_DRB1_11_04
CASSTTAWEQFF+TCRBV06-05+TCRBJ02-01	DRB1*11:04	feature39764_DRB1_11_04
CASSTTGAEQYF+TCRBV19-01+TCRBJ02-07	DRB1*11:04	feature39764_DRB1_11_04
CASSTTGETQYF+TCRBV19-01+TCRBJ02-05	DRB1*11:04	feature39764_DRB1_11_04
CASSVDGALNTEAFF+TCRBV09-01+TCRBJ01-01	DRB1*11:04	feature39764_DRB1_11_04
CASSVDLGATGNTIYF+TCRBV09-01+TCRBJ01-03	DRB1*11:04	feature39764_DRB1_11_04
CASSVDPYPLTSGSTDTQYF+TCRBV09-01+TCRBJ02-03	DRB1*11:04	feature39764_DRB1_11_04
CASSVDTSGTGELFF+TCRBV09-01+TCRBJ02-02	DRB1*11:04	feature39764_DRB1_11_04
CASSVDYGEAFF+TCRBV09-01+TCRBJ01-01	DRB1*11:04	feature39764_DRB1_11_04
CASSVDYGGTGNTIYF+TCRBV09-01+TCRBJ01-03	DRB1*11:04	feature39764_DRB1_11_04
CASSVEGTGVGNTIYF+TCRBV09-01+TCRBJ01-03	DRB1*11:04	feature39764_DRB1_11_04
CASSVFGSNEKLFF+TCRBV06-X+TCRBJ01-04	DRB1*11:04	feature39764_DRB1_11_04
CASSVGAGPADTQYF+TCRBV09-01+TCRBJ02-03	DRB1*11:04	feature39764_DRB1_11_04
CASSVGDGVSYEQYF+TCRBV09-01+TCRBJ02-07	DRB1*11:04	feature39764_DRB1_11_04
CASSVGGPTEAFF+TCRBV10-01+TCRBJ01-01	DRB1*11:04	feature39764_DRB1_11_04
CASSVGPLAGATDTQYF+TCRBV09-01+TCRBJ02-03	DRB1*11:04	feature39764_DRB1_11_04
CASSVRTDNQPQHF+TCRBV02-01+TCRBJ01-05	DRB1*11:04	feature39764_DRB1_11_04
CASSVSSGTGTYEQYF+TCRBV19-01+TCRBJ02-07	DRB1*11:04	feature39764_DRB1_11_04
CASSWEIYEQYF+TCRBV12-03/12-04+TCRBJ02-07	DRB1*11:04	feature39764_DRB1_11_04
CASSWELDTQYF+TCRBV12-03/12-04+TCRBJ02-03	DRB1*11:04	feature39764_DRB1_11_04
CASSWELEEQYF+TCRBV12-03/12-04+TCRBJ02-07	DRB1*11:04	feature39764_DRB1_11_04
CASSWETYEQYF+TCRBV12-03/12-04+TCRBJ02-07	DRB1*11:04	feature39764_DRB1_11_04
CASSWGQHEQYF+TCRBV06-02/06-03+TCRBJ02-07	DRB1*11:04	feature39764_DRB1_11_04
CASSYAGEYNEQFF+TCRBV06-05+TCRBJ02-01	DRB1*11:04	feature39764_DRB1_11_04
CASSYSEKQKLFF+TCRBV06-05+TCRBJ01-04	DRB1*11:04	feature39764_DRB1_11_04
CASSYSEKQTQYF+TCRBV06-05+TCRBJ02-05	DRB1*11:04	feature39764_DRB1_11_04
CASSYSERQKLFF+TCRBV06-05+TCRBJ01-04	DRB1*11:04	feature39764_DRB1_11_04
CASSYSGDHTEAFF+TCRBV06-05+TCRBJ01-01	DRB1*11:04	feature39764_DRB1_11_04
CASSYSGEFETQYF+TCRBV06-02/06-03+TCRBJ02-05	DRB1*11:04	feature39764_DRB1_11_04
CASSYSGGGRGWGNQPQHF+TCRBV06-X+TCRBJ01-05	DRB1*11:04	feature39764_DRB1_11_04
CASSYSGGGRGWGNTEAFF+TCRBV06-X+TCRBJ01-01	DRB1*11:04	feature39764_DRB1_11_04
CASSYSGGGRGWSNQPQHF+TCRBV06-X+TCRBJ01-05	DRB1*11:04	feature39764_DRB1_11_04
CASSYSRPRNQETQYF+TCRBV06-05+TCRBJ02-05	DRB1*11:04	feature39764_DRB1_11_04
CASSYTGGGYTF+TCRBV06-06+TCRBJ01-02	DRB1*11:04	feature39764_DRB1_11_04
CASSYTGSGYTF+TCRBV06-06+TCRBJ01-02	DRB1*11:04	feature39764_DRB1_11_04
CASSYTSFNEQFF+TCRBV06-02/06-03+TCRBJ02-01	DRB1*11:04	feature39764_DRB1_11_04
CASSYTSFNEQYF+TCRBV06-02/06-03+TCRBJ02-07	DRB1*11:04	feature39764_DRB1_11_04
CASSYTSFSEQYF+TCRBV06-02/06-03+TCRBJ02-07	DRB1*11:04	feature39764_DRB1_11_04
CASTEQGASYGYTF+TCRBV12-X+TCRBJ01-02	DRB1*11:04	feature39764_DRB1_11_04
CASTFRGSSGNTIYF+TCRBV02-01+TCRBJ01-03	DRB1*11:04	feature39764_DRB1_11_04
CASTLRDSNYGYTF+TCRBV06-06+TCRBJ01-02	DRB1*11:04	feature39764_DRB1_11_04
CASTMTAYEQYF+TCRBV06-05+TCRBJ02-07	DRB1*11:04	feature39764_DRB1_11_04
CASTPQGGTGELFF+TCRBV12-X+TCRBJ02-02	DRB1*11:04	feature39764_DRB1_11_04
CASTQFNEQFF+TCRBV19-01+TCRBJ02-01	DRB1*11:04	feature39764_DRB1_11_04
CASTQTAYEQYF+TCRBV06-05+TCRBJ02-07	DRB1*11:04	feature39764_DRB1_11_04
CASTRPPDYGYTF+TCRBV28-01+TCRBJ01-02	DRB1*11:04	feature39764_DRB1_11_04
CASTRPPNYGYTF+TCRBV28-01+TCRBJ01-02	DRB1*11:04	feature39764_DRB1_11_04
CASTSGGGSYEQYF+TCRBV07-02+TCRBJ02-07	DRB1*11:04	feature39764_DRB1_11_04
CASTTRGGPDTQYF+TCRBV07-02+TCRBJ02-03	DRB1*11:04	feature39764_DRB1_11_04
CASTTTAYEQYF+TCRBV06-05+TCRBJ02-07	DRB1*11:04	feature39764_DRB1_11_04
CASTYRGSSGNTIYF+TCRBV02-01+TCRBJ01-03	DRB1*11:04	feature39764_DRB1_11_04
CASVGGSGSYEQYF+TCRBV19-01+TCRBJ02-07	DRB1*11:04	feature39764_DRB1_11_04
CASYGQGALNEQFF+TCRBV28-01+TCRBJ02-01	DRB1*11:04	feature39764_DRB1_11_04
CATRETGGYGYTF+TCRBV06-05+TCRBJ01-02	DRB1*11:04	feature39764_DRB1_11_04
CATSDHRQGSGNTIYF+TCRBV24-01+TCRBJ01-03	DRB1*11:04	feature39764_DRB1_11_04
CATSGQRGGNEQFF+TCRBV15-01+TCRBJ02-01	DRB1*11:04	feature39764_DRB1_11_04
CATSPTSGNTIYF+TCRBV24-01+TCRBJ01-03	DRB1*11:04	feature39764_DRB1_11_04
CATSRDKTGNTEAFF+TCRBV15-01+TCRBJ01-01	DRB1*11:04	feature39764_DRB1_11_04
CATSRDRATGGELFF+TCRBV15-01+TCRBJ02-02	DRB1*11:04	feature39764_DRB1_11_04
CATSRDRGTGQPQHF+TCRBV15-01+TCRBJ01-05	DRB1*11:04	feature39764_DRB1_11_04
CATSRDSRTGGELFF+TCRBV15-01+TCRBJ02-02	DRB1*11:04	feature39764_DRB1_11_04
CATSRDSRVGNTIYF+TCRBV15-01+TCRBJ01-03	DRB1*11:04	feature39764_DRB1_11_04
CATSRGQGEKKLFF+TCRBV15-01+TCRBJ01-04	DRB1*11:04	feature39764_DRB1_11_04
CATSVGAGGSYEQYF+TCRBV24-01+TCRBJ02-07	DRB1*11:04	feature39764_DRB1_11_04
CATSWGYNEQFF+TCRBV24-01+TCRBJ02-01	DRB1*11:04	feature39764_DRB1_11_04
CAVGTGEYSNQPQHF+TCRBV10-03+TCRBJ01-05	DRB1*11:04	feature39764_DRB1_11_04
CAWIAGPNTEAFF+TCRBV30-01+TCRBJ01-01	DRB1*11:04	feature39764_DRB1_11_04
CAWSSRLAGGGNTGELFF+TCRBV30-01+TCRBJ02-02	DRB1*11:04	feature39764_DRB1_11_04
CAWSVWQGAREQYF+TCRBV30-01+TCRBJ02-07	DRB1*11:04	feature39764_DRB1_11_04
CIPGGQETQYF+TCRBV20-01+TCRBJ02-05	DRB1*11:04	feature39764_DRB1_11_04
CIPGGTDTQYF+TCRBV20-01+TCRBJ02-03	DRB1*11:04	feature39764_DRB1_11_04
CSAGIGGAGELFF+TCRBV29-01+TCRBJ02-02	DRB1*11:04	feature39764_DRB1_11_04
CSAGSILSGNTIYF+TCRBV20-X+TCRBJ01-03	DRB1*11:04	feature39764_DRB1_11_04
CSAGVGGAGANVLTF+TCRBV20-X+TCRBJ02-06	DRB1*11:04	feature39764_DRB1_11_04
CSAHQVLSGNTIYF+TCRBV20-X+TCRBJ01-03	DRB1*11:04	feature39764_DRB1_11_04
CSAHTSGVYEQYF+TCRBV20-X+TCRBJ02-07	DRB1*11:04	feature39764_DRB1_11_04
CSAKDDGYTF+TCRBV20-01+TCRBJ01-02	DRB1*11:04	feature39764_DRB1_11_04
CSAPRSSGRASDTQYF+TCRBV20-X+TCRBJ02-03	DRB1*11:04	feature39764_DRB1_11_04
CSAQPGQGTGELFF+TCRBV20-X+TCRBJ02-02	DRB1*11:04	feature39764_DRB1_11_04
CSARDHLAGVGEQFF+TCRBV20-X+TCRBJ02-01	DRB1*11:04	feature39764_DRB1_11_04
CSARDHLAGVGEQYF+TCRBV20-X+TCRBJ02-07	DRB1*11:04	feature39764_DRB1_11_04
CSARDRSPQTSTDTQYF+TCRBV20-X+TCRBJ02-03	DRB1*11:04	feature39764_DRB1_11_04
CSARDTQYSNQPQHF+TCRBV20-X+TCRBJ01-05	DRB1*11:04	feature39764_DRB1_11_04
CSARDTSGISADTQYF+TCRBV20-X+TCRBJ02-03	DRB1*11:04	feature39764_DRB1_11_04
CSARDWLAGVGEQFF+TCRBV20-X+TCRBJ02-01	DRB1*11:04	feature39764_DRB1_11_04
CSARDWLAGVGEQYF+TCRBV20-X+TCRBJ02-07	DRB1*11:04	feature39764_DRB1_11_04
CSARGFLAGVGEQYF+TCRBV20-X+TCRBJ02-07	DRB1*11:04	feature39764_DRB1_11_04
CSARGWLAGVGEQYF+TCRBV20-X+TCRBJ02-07	DRB1*11:04	feature39764_DRB1_11_04
CSARPWLAGVGEQFF+TCRBV20-X+TCRBJ02-01	DRB1*11:04	feature39764_DRB1_11_04
CSARSWLAGVGEQYF+TCRBV20-X+TCRBJ02-07	DRB1*11:04	feature39764_DRB1_11_04
CSARWSNIQYF+TCRBV20-01+TCRBJ02-04	DRB1*11:04	feature39764_DRB1_11_04
CSASAVLLGTEAFF+TCRBV20-X+TCRBJ01-01	DRB1*11:04	feature39764_DRB1_11_04
CSASPGQGRGEQYF+TCRBV20-X+TCRBJ02-07	DRB1*11:04	feature39764_DRB1_11_04
CSATGTGLFRGYTF+TCRBV20-X+TCRBJ01-02	DRB1*11:04	feature39764_DRB1_11_04
CSGGRGGSAEAFF+TCRBV29-01+TCRBJ01-01	DRB1*11:04	feature39764_DRB1_11_04
CSPGSTDTQYF+TCRBV20-01+TCRBJ02-03	DRB1*11:04	feature39764_DRB1_11_04
CSPQGTEAFF+TCRBV20-01+TCRBJ01-01	DRB1*11:04	feature39764_DRB1_11_04
CSVAPGGRGYGYTF+TCRBV29-01+TCRBJ01-02	DRB1*11:04	feature39764_DRB1_11_04
CSVDDREATDTQYF+TCRBV29-01+TCRBJ02-03	DRB1*11:04	feature39764_DRB1_11_04
CSVDGRESTDTQYF+TCRBV29-01+TCRBJ02-03	DRB1*11:04	feature39764_DRB1_11_04
CSVDKRESTDTQYF+TCRBV29-01+TCRBJ02-03	DRB1*11:04	feature39764_DRB1_11_04
CSVGAGGANYGYTF+TCRBV29-01+TCRBJ01-02	DRB1*11:04	feature39764_DRB1_11_04
CSVGAGGSNYGYTF+TCRBV29-01+TCRBJ01-02	DRB1*11:04	feature39764_DRB1_11_04
CSVGIGGAGEAFF+TCRBV29-01+TCRBJ01-01	DRB1*11:04	feature39764_DRB1_11_04
CSVGIGGAGELFF+TCRBV29-01+TCRBJ02-02	DRB1*11:04	feature39764_DRB1_11_04
CSVGLGGAGEAFF+TCRBV29-01+TCRBJ01-01	DRB1*11:04	feature39764_DRB1_11_04
CSVGLGGAGELFF+TCRBV29-01+TCRBJ02-02	DRB1*11:04	feature39764_DRB1_11_04
CSVGRGGSAEAFF+TCRBV29-01+TCRBJ01-01	DRB1*11:04	feature39764_DRB1_11_04
CSVRQGSYNSPLHF+TCRBV29-01+TCRBJ01-06	DRB1*11:04	feature39764_DRB1_11_04
CSVVQGTGDGYTF+TCRBV29-01+TCRBJ01-02	DRB1*11:04	feature39764_DRB1_11_04
CAISEGNTQYF+TCRBV10-03+TCRBJ02-03	DRB1*12:01	feature40348_DRB1_12_01
CAISESQLAGAYNEQFF+TCRBV10-03+TCRBJ02-01	DRB1*12:01	feature40348_DRB1_12_01
CAISEWGGQYNEQFF+TCRBV10-03+TCRBJ02-01	DRB1*12:01	feature40348_DRB1_12_01
CAISGGNTQYF+TCRBV10-03+TCRBJ02-03	DRB1*12:01	feature40348_DRB1_12_01
CASALTSASYEQYF+TCRBV27-01+TCRBJ02-07	DRB1*12:01	feature40348_DRB1_12_01
CASEGGLAADTQYF+TCRBV02-01+TCRBJ02-03	DRB1*12:01	feature40348_DRB1_12_01
CASEGGLANNEQFF+TCRBV02-01+TCRBJ02-01	DRB1*12:01	feature40348_DRB1_12_01
CASGGGLSNTEAFF+TCRBV02-01+TCRBJ01-01	DRB1*12:01	feature40348_DRB1_12_01
CASGLGGPQHF+TCRBV27-01+TCRBJ01-05	DRB1*12:01	feature40348_DRB1_12_01
CASGLSPGGAETQYF+TCRBV12-05+TCRBJ02-05	DRB1*12:01	feature40348_DRB1_12_01
CASGSDWYGYTF+TCRBV12-05+TCRBJ01-02	DRB1*12:01	feature40348_DRB1_12_01
CASHRTSTNEKLFF+TCRBV06-X+TCRBJ01-04	DRB1*12:01	feature40348_DRB1_12_01
CASILWPGELFF+TCRBV06-05+TCRBJ02-02	DRB1*12:01	feature40348_DRB1_12_01
CASKKDRPNTEAFF+TCRBV28-01+TCRBJ01-01	DRB1*12:01	feature40348_DRB1_12_01
CASKNRGRSNYGYTF+TCRBV06-05+TCRBJ01-02	DRB1*12:01	feature40348_DRB1_12_01
CASKPGVGEKLFF+TCRBV19-01+TCRBJ01-04	DRB1*12:01	feature40348_DRB1_12_01
CASKTGGENTGELFF+TCRBV19-01+TCRBJ02-02	DRB1*12:01	feature40348_DRB1_12_01
CASLQQGSSYEQYF+TCRBV02-01+TCRBJ02-07	DRB1*12:01	feature40348_DRB1_12_01
CASLTTGPNTEAFF+TCRBV06-05+TCRBJ01-01	DRB1*12:01	feature40348_DRB1_12_01
CASMRDFDQPQHF+TCRBV02-01+TCRBJ01-05	DRB1*12:01	feature40348_DRB1_12_01
CASNAGLSYNEQFF+TCRBV02-01+TCRBJ02-01	DRB1*12:01	feature40348_DRB1_12_01
CASNGGLSYNEQFF+TCRBV02-01+TCRBJ02-01	DRB1*12:01	feature40348_DRB1_12_01
CASNTGLSYNEQFF+TCRBV02-01+TCRBJ02-01	DRB1*12:01	feature40348_DRB1_12_01
CASRAGLQNTGELFF+TCRBV02-01+TCRBJ02-02	DRB1*12:01	feature40348_DRB1_12_01
CASRARGQKNTEAFF+TCRBV06-05+TCRBJ01-01	DRB1*12:01	feature40348_DRB1_12_01
CASRDSRGRNSPLHF+TCRBV06-05+TCRBJ01-06	DRB1*12:01	feature40348_DRB1_12_01
CASREAANTEAFF+TCRBV06-04+TCRBJ01-01	DRB1*12:01	feature40348_DRB1_12_01
CASREASNTEAFF+TCRBV06-04+TCRBJ01-01	DRB1*12:01	feature40348_DRB1_12_01
CASREAVNTEAFF+TCRBV06-04+TCRBJ01-01	DRB1*12:01	feature40348_DRB1_12_01
CASREDGPNTGELFF+TCRBV06-X+TCRBJ02-02	DRB1*12:01	feature40348_DRB1_12_01
CASREGNSNQPQHF+TCRBV04-02+TCRBJ01-05	DRB1*12:01	feature40348_DRB1_12_01
CASRGEGDTEAFF+TCRBV10-01+TCRBJ01-01	DRB1*12:01	feature40348_DRB1_12_01
CASRGQRLNTEAFF+TCRBV07-09+TCRBJ01-01	DRB1*12:01	feature40348_DRB1_12_01
CASRGQRMNTEAFF+TCRBV07-09+TCRBJ01-01	DRB1*12:01	feature40348_DRB1_12_01
CASRIRQTNTGELFF+TCRBV02-01+TCRBJ02-02	DRB1*12:01	feature40348_DRB1_12_01
CASRKGLYEQYF+TCRBV06-06+TCRBJ02-07	DRB1*12:01	feature40348_DRB1_12_01
CASRLTAITEAFF+TCRBV27-01+TCRBJ01-01	DRB1*12:01	feature40348_DRB1_12_01
CASRLTSVSYNEQFF+TCRBV06-X+TCRBJ02-01	DRB1*12:01	feature40348_DRB1_12_01
CASRMDRPNTEAFF+TCRBV27-01+TCRBJ01-01	DRB1*12:01	feature40348_DRB1_12_01
CASRNRGQKNTEAFF+TCRBV06-05+TCRBJ01-01	DRB1*12:01	feature40348_DRB1_12_01
CASRPDTGYYGYTF+TCRBV05-01+TCRBJ01-02	DRB1*12:01	feature40348_DRB1_12_01
CASRPLVPNTGELFF+TCRBV06-X+TCRBJ02-02	DRB1*12:01	feature40348_DRB1_12_01
CASRPRGQKNTEAFF+TCRBV06-05+TCRBJ01-01	DRB1*12:01	feature40348_DRB1_12_01
CASRPRGRKNTEAFF+TCRBV06-05+TCRBJ01-01	DRB1*12:01	feature40348_DRB1_12_01
CASRQGWGSGANVLTF+TCRBV19-01+TCRBJ02-06	DRB1*12:01	feature40348_DRB1_12_01
CASRQRGQKNTEAFF+TCRBV06-05+TCRBJ01-01	DRB1*12:01	feature40348_DRB1_12_01
CASRTGGEKTGELFF+TCRBV19-01+TCRBJ02-02	DRB1*12:01	feature40348_DRB1_12_01
CASRTTGPGYGYTF+TCRBV06-05+TCRBJ01-02	DRB1*12:01	feature40348_DRB1_12_01
CASRTTSNTEAFF+TCRBV02-01+TCRBJ01-01	DRB1*12:01	feature40348_DRB1_12_01
CASRWTGLSTDTQYF+TCRBV05-01+TCRBJ02-03	DRB1*12:01	feature40348_DRB1_12_01
CASSAASGFNNEQFF+TCRBV11-02+TCRBJ02-01	DRB1*12:01	feature40348_DRB1_12_01
CASSAESFNQPQHF+TCRBV02-01+TCRBJ01-05	DRB1*12:01	feature40348_DRB1_12_01
CASSANRVRETQYF+TCRBV02-01+TCRBJ02-05	DRB1*12:01	feature40348_DRB1_12_01
CASSAREGANTEAFF+TCRBV06-X+TCRBJ01-01	DRB1*12:01	feature40348_DRB1_12_01
CASSASAGRHYEQYF+TCRBV09-01+TCRBJ02-07	DRB1*12:01	feature40348_DRB1_12_01
CASSDEGGFGGYTF+TCRBV06-04+TCRBJ01-02	DRB1*12:01	feature40348_DRB1_12_01
CASSDEGGLGGELFF+TCRBV06-04+TCRBJ02-02	DRB1*12:01	feature40348_DRB1_12_01
CASSDPSGVLYNEQFF+TCRBV02-01+TCRBJ02-01	DRB1*12:01	feature40348_DRB1_12_01
CASSDSGWNTEAFF+TCRBV02-01+TCRBJ01-01	DRB1*12:01	feature40348_DRB1_12_01
CASSDWTSGGGGEQFF+TCRBV02-01+TCRBJ02-01	DRB1*12:01	feature40348_DRB1_12_01
CASSEAGMDTDTQYF+TCRBV02-01+TCRBJ02-03	DRB1*12:01	feature40348_DRB1_12_01
CASSEALRVGQPQHF+TCRBV02-01+TCRBJ01-05	DRB1*12:01	feature40348_DRB1_12_01
CASSEEAGWTEAFF+TCRBV06-01+TCRBJ01-01	DRB1*12:01	feature40348_DRB1_12_01
CASSEEGGAGANVLTF+TCRBV02-01+TCRBJ02-06	DRB1*12:01	feature40348_DRB1_12_01
CASSEESFNQPQHF+TCRBV02-01+TCRBJ01-05	DRB1*12:01	feature40348_DRB1_12_01
CASSEGAGSYGYTF+TCRBV02-01+TCRBJ01-02	DRB1*12:01	feature40348_DRB1_12_01
CASSEGKQNSGNTIYF+TCRBV06-01+TCRBJ01-03	DRB1*12:01	feature40348_DRB1_12_01
CASSEGQGSYGYTF+TCRBV02-01+TCRBJ01-02	DRB1*12:01	feature40348_DRB1_12_01
CASSEGSGSYGYTF+TCRBV02-01+TCRBJ01-02	DRB1*12:01	feature40348_DRB1_12_01
CASSENGGRQETQYF+TCRBV02-01+TCRBJ02-05	DRB1*12:01	feature40348_DRB1_12_01
CASSENRGAKTEAFF+TCRBV02-01+TCRBJ01-01	DRB1*12:01	feature40348_DRB1_12_01
CASSERTERSNQPQHF+TCRBV06-01+TCRBJ01-05	DRB1*12:01	feature40348_DRB1_12_01
CASSESFGAGELFF+TCRBV10-01+TCRBJ02-02	DRB1*12:01	feature40348_DRB1_12_01
CASSESYGAGELFF+TCRBV10-01+TCRBJ02-02	DRB1*12:01	feature40348_DRB1_12_01
CASSEVSYYEQYF+TCRBV06-01+TCRBJ02-07	DRB1*12:01	feature40348_DRB1_12_01
CASSFAAGPYEQYF+TCRBV27-01+TCRBJ02-07	DRB1*12:01	feature40348_DRB1_12_01
CASSFALYNSPLHF+TCRBV11-02+TCRBJ01-06	DRB1*12:01	feature40348_DRB1_12_01
CASSFGGSNDEQFF+TCRBV05-01+TCRBJ02-01	DRB1*12:01	feature40348_DRB1_12_01
CASSFGGSNDEQYF+TCRBV05-01+TCRBJ02-07	DRB1*12:01	feature40348_DRB1_12_01
CASSFGLANSPLHF+TCRBV11-02+TCRBJ01-06	DRB1*12:01	feature40348_DRB1_12_01
CASSFGLYNSPLHF+TCRBV11-02+TCRBJ01-06	DRB1*12:01	feature40348_DRB1_12_01
CASSFGVGPYEQYF+TCRBV27-01+TCRBJ02-07	DRB1*12:01	feature40348_DRB1_12_01
CASSFKRNTGELFF+TCRBV06-02/06-03+TCRBJ02-02	DRB1*12:01	feature40348_DRB1_12_01
CASSFLRGGEQYF+TCRBV06-02/06-03+TCRBJ02-07	DRB1*12:01	feature40348_DRB1_12_01
CASSFNRRSPLHF+TCRBV28-01+TCRBJ01-06	DRB1*12:01	feature40348_DRB1_12_01
CASSFPSGQRNTIYF+TCRBV11-02+TCRBJ01-03	DRB1*12:01	feature40348_DRB1_12_01
CASSFQQGRKPQHF+TCRBV28-01+TCRBJ01-05	DRB1*12:01	feature40348_DRB1_12_01
CASSFRLPGQPQHF+TCRBV12-X+TCRBJ01-05	DRB1*12:01	feature40348_DRB1_12_01
CASSFRSGGARTGELFF+TCRBV13-01+TCRBJ02-02	DRB1*12:01	feature40348_DRB1_12_01
CASSFRSVGETQYF+TCRBV28-01+TCRBJ02-05	DRB1*12:01	feature40348_DRB1_12_01
CASSFRVPNSPLHF+TCRBV12-X+TCRBJ01-06	DRB1*12:01	feature40348_DRB1_12_01
CASSFRVSGGAWETQYF+TCRBV12-X+TCRBJ02-05	DRB1*12:01	feature40348_DRB1_12_01
CASSFSGAANYGYTF+TCRBV06-05+TCRBJ01-02	DRB1*12:01	feature40348_DRB1_12_01
CASSFSRGGARETQYF+TCRBV28-01+TCRBJ02-05	DRB1*12:01	feature40348_DRB1_12_01
CASSFTGGEYGYTF+TCRBV06-05+TCRBJ01-02	DRB1*12:01	feature40348_DRB1_12_01
CASSFTSPNTEAFF+TCRBV06-05+TCRBJ01-01	DRB1*12:01	feature40348_DRB1_12_01
CASSGEGGAGANVLTF+TCRBV02-01+TCRBJ02-06	DRB1*12:01	feature40348_DRB1_12_01
CASSGRDLNTGELFF+TCRBV05-01+TCRBJ02-02	DRB1*12:01	feature40348_DRB1_12_01
CASSGSQGSYGYTF+TCRBV02-01+TCRBJ01-02	DRB1*12:01	feature40348_DRB1_12_01
CASSGTGTGVREQYF+TCRBV27-01+TCRBJ02-07	DRB1*12:01	feature40348_DRB1_12_01
CASSGTRANTGELFF+TCRBV10-02+TCRBJ02-02	DRB1*12:01	feature40348_DRB1_12_01
CASSGTRANTGELFF+TCRBV19-01+TCRBJ02-02	DRB1*12:01	feature40348_DRB1_12_01
CASSHGQGVGEKLFF+TCRBV04-01+TCRBJ01-04	DRB1*12:01	feature40348_DRB1_12_01
CASSIFAGGDSPLHF+TCRBV19-01+TCRBJ01-06	DRB1*12:01	feature40348_DRB1_12_01
CASSIHGRGNSNQPQHF+TCRBV19-01+TCRBJ01-05	DRB1*12:01	feature40348_DRB1_12_01
CASSIPGANTEAFF+TCRBV06-06+TCRBJ01-01	DRB1*12:01	feature40348_DRB1_12_01
CASSIPNRVSYGYTF+TCRBV19-01+TCRBJ01-02	DRB1*12:01	feature40348_DRB1_12_01
CASSITGQFNEQFF+TCRBV19-01+TCRBJ02-01	DRB1*12:01	feature40348_DRB1_12_01
CASSKGQEGTYEQYF+TCRBV14-01+TCRBJ02-07	DRB1*12:01	feature40348_DRB1_12_01
CASSKGTGGLGYTF+TCRBV19-01+TCRBJ01-02	DRB1*12:01	feature40348_DRB1_12_01
CASSLAAGGRNTIYF+TCRBV11-02+TCRBJ01-03	DRB1*12:01	feature40348_DRB1_12_01
CASSLAFAGGTYEQYF+TCRBV05-01+TCRBJ02-07	DRB1*12:01	feature40348_DRB1_12_01
CASSLAGTHTDTQYF+TCRBV14-01+TCRBJ02-03	DRB1*12:01	feature40348_DRB1_12_01
CASSLAPDRGGSTDTQYF+TCRBV05-01+TCRBJ02-03	DRB1*12:01	feature40348_DRB1_12_01
CASSLARGEATEAFF+TCRBV11-02+TCRBJ01-01	DRB1*12:01	feature40348_DRB1_12_01
CASSLARLETQYF+TCRBV07-03+TCRBJ02-05	DRB1*12:01	feature40348_DRB1_12_01
CASSLARNTGELFF+TCRBV10-01+TCRBJ02-02	DRB1*12:01	feature40348_DRB1_12_01
CASSLARRGTSYEQYF+TCRBV05-06+TCRBJ02-07	DRB1*12:01	feature40348_DRB1_12_01
CASSLASAGSSSYNSPLHF+TCRBV07-08+TCRBJ01-06	DRB1*12:01	feature40348_DRB1_12_01
CASSLASGFNNEQFF+TCRBV11-02+TCRBJ02-01	DRB1*12:01	feature40348_DRB1_12_01
CASSLAVGKNTEAFF+TCRBV05-05+TCRBJ01-01	DRB1*12:01	feature40348_DRB1_12_01
CASSLDGLRGQETQYF+TCRBV07-02+TCRBJ02-05	DRB1*12:01	feature40348_DRB1_12_01
CASSLDRWEQYF+TCRBV05-01+TCRBJ02-07	DRB1*12:01	feature40348_DRB1_12_01
CASSLDSSGFTDTQYF+TCRBV07-09+TCRBJ02-03	DRB1*12:01	feature40348_DRB1_12_01
CASSLDSSGGTDTQYF+TCRBV07-09+TCRBJ02-03	DRB1*12:01	feature40348_DRB1_12_01
CASSLEAGFNNEQFF+TCRBV11-02+TCRBJ02-01	DRB1*12:01	feature40348_DRB1_12_01
CASSLEAGFNNEQFF+TCRBV11-X+TCRBJ02-01	DRB1*12:01	feature40348_DRB1_12_01
CASSLEGTGGREQYF+TCRBV05-01+TCRBJ02-07	DRB1*12:01	feature40348_DRB1_12_01
CASSLERGSNNEQFF+TCRBV07-02+TCRBJ02-01	DRB1*12:01	feature40348_DRB1_12_01
CASSLESAFNNEQFF+TCRBV11-02+TCRBJ02-01	DRB1*12:01	feature40348_DRB1_12_01
CASSLESGFNNEQFF+TCRBV11-02+TCRBJ02-01	DRB1*12:01	feature40348_DRB1_12_01
CASSLETGFNNEQFF+TCRBV11-02+TCRBJ02-01	DRB1*12:01	feature40348_DRB1_12_01
CASSLEVGFNNEQFF+TCRBV11-02+TCRBJ02-01	DRB1*12:01	feature40348_DRB1_12_01
CASSLEVGFNNEQFF+TCRBV11-X+TCRBJ02-01	DRB1*12:01	feature40348_DRB1_12_01
CASSLFLSGSSYNEQFF+TCRBV05-05+TCRBJ02-01	DRB1*12:01	feature40348_DRB1_12_01
CASSLGASTEAFF+TCRBV11-01+TCRBJ01-01	DRB1*12:01	feature40348_DRB1_12_01
CASSLGTGETQYF+TCRBV27-01+TCRBJ02-05	DRB1*12:01	feature40348_DRB1_12_01
CASSLGTGLRQETQYF+TCRBV19-01+TCRBJ02-05	DRB1*12:01	feature40348_DRB1_12_01
CASSLHAGSSGNTIYF+TCRBV03-01/03-02+TCRBJ01-03	DRB1*12:01	feature40348_DRB1_12_01
CASSLHGGNGNTIYF+TCRBV03-01/03-02+TCRBJ01-03	DRB1*12:01	feature40348_DRB1_12_01
CASSLKLAEQYF+TCRBV05-05+TCRBJ02-07	DRB1*12:01	feature40348_DRB1_12_01
CASSLKLTEQYF+TCRBV05-05+TCRBJ02-07	DRB1*12:01	feature40348_DRB1_12_01
CASSLLGPEETQYF+TCRBV18-01+TCRBJ02-05	DRB1*12:01	feature40348_DRB1_12_01
CASSLLQQGNQPQHF+TCRBV05-05+TCRBJ01-05	DRB1*12:01	feature40348_DRB1_12_01
CASSLNTLNTEAFF+TCRBV07-02+TCRBJ01-01	DRB1*12:01	feature40348_DRB1_12_01
CASSLNWGEQYF+TCRBV05-05+TCRBJ02-07	DRB1*12:01	feature40348_DRB1_12_01
CASSLPTGKRNQPQHF+TCRBV28-01+TCRBJ01-05	DRB1*12:01	feature40348_DRB1_12_01
CASSLQRRASYEQYF+TCRBV06-05+TCRBJ02-07	DRB1*12:01	feature40348_DRB1_12_01
CASSLRDVSYEQYF+TCRBV07-09+TCRBJ02-07	DRB1*12:01	feature40348_DRB1_12_01
CASSLREVSYEQYF+TCRBV07-09+TCRBJ02-07	DRB1*12:01	feature40348_DRB1_12_01
CASSLSSGFNNEQFF+TCRBV11-02+TCRBJ02-01	DRB1*12:01	feature40348_DRB1_12_01
CASSLSSGGGHEQFF+TCRBV07-08+TCRBJ02-01	DRB1*12:01	feature40348_DRB1_12_01
CASSLTGRGETQYF+TCRBV06-05+TCRBJ02-05	DRB1*12:01	feature40348_DRB1_12_01
CASSLTSGFNNEQFF+TCRBV11-02+TCRBJ02-01	DRB1*12:01	feature40348_DRB1_12_01
CASSLVAGGTYEQYF+TCRBV05-08+TCRBJ02-07	DRB1*12:01	feature40348_DRB1_12_01
CASSLVDREGGYTF+TCRBV05-01+TCRBJ01-02	DRB1*12:01	feature40348_DRB1_12_01
CASSLVLAGGSSTDTQYF+TCRBV05-05+TCRBJ02-03	DRB1*12:01	feature40348_DRB1_12_01
CASSLVQGPLNTEAFF+TCRBV27-01+TCRBJ01-01	DRB1*12:01	feature40348_DRB1_12_01
CASSLVVGKNTEAFF+TCRBV05-05+TCRBJ01-01	DRB1*12:01	feature40348_DRB1_12_01
CASSLVVREAFF+TCRBV05-05+TCRBJ01-01	DRB1*12:01	feature40348_DRB1_12_01
CASSLWAGTSGNEQFF+TCRBV05-01+TCRBJ02-01	DRB1*12:01	feature40348_DRB1_12_01
CASSLWGGGDTGELFF+TCRBV27-01+TCRBJ02-02	DRB1*12:01	feature40348_DRB1_12_01
CASSNHGGGNTEAFF+TCRBV03-01/03-02+TCRBJ01-01	DRB1*12:01	feature40348_DRB1_12_01
CASSNLGPEETQYF+TCRBV18-01+TCRBJ02-05	DRB1*12:01	feature40348_DRB1_12_01
CASSNLGTEAFF+TCRBV18-01+TCRBJ01-01	DRB1*12:01	feature40348_DRB1_12_01
CASSPDGSGGYTF+TCRBV03-01/03-02+TCRBJ01-02	DRB1*12:01	feature40348_DRB1_12_01
CASSPDMTGELFF+TCRBV18-01+TCRBJ02-02	DRB1*12:01	feature40348_DRB1_12_01
CASSPERAGYTEAFF+TCRBV18-01+TCRBJ01-01	DRB1*12:01	feature40348_DRB1_12_01
CASSPERGGYNEQFF+TCRBV18-01+TCRBJ02-01	DRB1*12:01	feature40348_DRB1_12_01
CASSPERQGYNEQFF+TCRBV18-01+TCRBJ02-01	DRB1*12:01	feature40348_DRB1_12_01
CASSPERTGYNEQFF+TCRBV18-01+TCRBJ02-01	DRB1*12:01	feature40348_DRB1_12_01
CASSPERVGYNEQFF+TCRBV18-01+TCRBJ02-01	DRB1*12:01	feature40348_DRB1_12_01
CASSPESFNQPQHF+TCRBV02-01+TCRBJ01-05	DRB1*12:01	feature40348_DRB1_12_01
CASSPFTEAFF+TCRBV11-02+TCRBJ01-01	DRB1*12:01	feature40348_DRB1_12_01
CASSPGLSNTEAFF+TCRBV02-01+TCRBJ01-01	DRB1*12:01	feature40348_DRB1_12_01
CASSPLGTAYTF+TCRBV18-01+TCRBJ01-02	DRB1*12:01	feature40348_DRB1_12_01
CASSPLGTEEFF+TCRBV18-01+TCRBJ02-01	DRB1*12:01	feature40348_DRB1_12_01
CASSPLTDFNYGYTF+TCRBV18-01+TCRBJ01-02	DRB1*12:01	feature40348_DRB1_12_01
CASSPNRAVYGYTF+TCRBV03-01/03-02+TCRBJ01-02	DRB1*12:01	feature40348_DRB1_12_01
CASSPNRLNYGYTF+TCRBV03-01/03-02+TCRBJ01-02	DRB1*12:01	feature40348_DRB1_12_01
CASSPNWRTEAFF+TCRBV28-01+TCRBJ01-01	DRB1*12:01	feature40348_DRB1_12_01
CASSPPGGGGYGYTF+TCRBV04-02+TCRBJ01-02	DRB1*12:01	feature40348_DRB1_12_01
CASSPQALTSYEQYF+TCRBV05-01+TCRBJ02-07	DRB1*12:01	feature40348_DRB1_12_01
CASSPQGPDGYTF+TCRBV02-01+TCRBJ01-02	DRB1*12:01	feature40348_DRB1_12_01
CASSPRTGESNQPQHF+TCRBV27-01+TCRBJ01-05	DRB1*12:01	feature40348_DRB1_12_01
CASSPRTGGGLEQYF+TCRBV04-01+TCRBJ02-07	DRB1*12:01	feature40348_DRB1_12_01
CASSPSGVADTQYF+TCRBV02-01+TCRBJ02-03	DRB1*12:01	feature40348_DRB1_12_01
CASSPSTSGRGNEQFF+TCRBV06-X+TCRBJ02-01	DRB1*12:01	feature40348_DRB1_12_01
CASSPSVGGTDNQPQHF+TCRBV19-01+TCRBJ01-05	DRB1*12:01	feature40348_DRB1_12_01
CASSPTGPSDGYTF+TCRBV06-05+TCRBJ01-02	DRB1*12:01	feature40348_DRB1_12_01
CASSPTGTSTDTQYF+TCRBV27-01+TCRBJ02-03	DRB1*12:01	feature40348_DRB1_12_01
CASSPTGVQQPQHF+TCRBV07-09+TCRBJ01-05	DRB1*12:01	feature40348_DRB1_12_01
CASSPTSVLAKNIQYF+TCRBV09-01+TCRBJ02-04	DRB1*12:01	feature40348_DRB1_12_01
CASSPTTGPGYTF+TCRBV06-05+TCRBJ01-02	DRB1*12:01	feature40348_DRB1_12_01
CASSPWEGSPLHF+TCRBV05-05+TCRBJ01-06	DRB1*12:01	feature40348_DRB1_12_01
CASSQDAGDPYNEQFF+TCRBV04-02+TCRBJ02-01	DRB1*12:01	feature40348_DRB1_12_01
CASSQDLGWREQYF+TCRBV04-02+TCRBJ02-07	DRB1*12:01	feature40348_DRB1_12_01
CASSQDLGWTEAFF+TCRBV04-02+TCRBJ01-01	DRB1*12:01	feature40348_DRB1_12_01
CASSQDSWRGYTF+TCRBV04-02+TCRBJ01-02	DRB1*12:01	feature40348_DRB1_12_01
CASSQDYGWTEAFF+TCRBV04-02+TCRBJ01-01	DRB1*12:01	feature40348_DRB1_12_01
CASSQEQIYNSPLHF+TCRBV04-02+TCRBJ01-06	DRB1*12:01	feature40348_DRB1_12_01
CASSQGGRGAGNTIYF+TCRBV04-02+TCRBJ01-03	DRB1*12:01	feature40348_DRB1_12_01
CASSQGGTSGRLGELFF+TCRBV03-01/03-02+TCRBJ02-02	DRB1*12:01	feature40348_DRB1_12_01
CASSQGQGSYGYTF+TCRBV02-01+TCRBJ01-02	DRB1*12:01	feature40348_DRB1_12_01
CASSQHGATNEKLFF+TCRBV03-01/03-02+TCRBJ01-04	DRB1*12:01	feature40348_DRB1_12_01
CASSQHGGNGNTIYF+TCRBV03-01/03-02+TCRBJ01-03	DRB1*12:01	feature40348_DRB1_12_01
CASSQHGTGGTGELFF+TCRBV03-01/03-02+TCRBJ02-02	DRB1*12:01	feature40348_DRB1_12_01
CASSQQSHSGNTIYF+TCRBV14-01+TCRBJ01-03	DRB1*12:01	feature40348_DRB1_12_01
CASSQRFGQGDGYTF+TCRBV03-01/03-02+TCRBJ01-02	DRB1*12:01	feature40348_DRB1_12_01
CASSQRKGAGTEAFF+TCRBV03-01/03-02+TCRBJ01-01	DRB1*12:01	feature40348_DRB1_12_01
CASSQRLGTGGNTIYF+TCRBV04-01+TCRBJ01-03	DRB1*12:01	feature40348_DRB1_12_01
CASSQRPRTGNEQFF+TCRBV04-03+TCRBJ02-01	DRB1*12:01	feature40348_DRB1_12_01
CASSQRRGSGTEAFF+TCRBV03-01/03-02+TCRBJ01-01	DRB1*12:01	feature40348_DRB1_12_01
CASSQRRTGFTDTQYF+TCRBV03-01/03-02+TCRBJ02-03	DRB1*12:01	feature40348_DRB1_12_01
CASSQRRTGVPDTQYF+TCRBV03-01/03-02+TCRBJ02-03	DRB1*12:01	feature40348_DRB1_12_01
CASSQRRTGVTDTQYF+TCRBV03-01/03-02+TCRBJ02-03	DRB1*12:01	feature40348_DRB1_12_01
CASSQRSSGANVLTF+TCRBV06-06+TCRBJ02-06	DRB1*12:01	feature40348_DRB1_12_01
CASSQRTGLGTEAFF+TCRBV03-01/03-02+TCRBJ01-01	DRB1*12:01	feature40348_DRB1_12_01
CASSQRTGTGTEAFF+TCRBV03-01/03-02+TCRBJ01-01	DRB1*12:01	feature40348_DRB1_12_01
CASSQRTGVGTEAFF+TCRBV03-01/03-02+TCRBJ01-01	DRB1*12:01	feature40348_DRB1_12_01
CASSQVSRGIYGYTF+TCRBV04-01+TCRBJ01-02	DRB1*12:01	feature40348_DRB1_12_01
CASSQWGAGDYNEQFF+TCRBV03-01/03-02+TCRBJ02-01	DRB1*12:01	feature40348_DRB1_12_01
CASSQWGTGDYNEQFF+TCRBV03-01/03-02+TCRBJ02-01	DRB1*12:01	feature40348_DRB1_12_01
CASSRAGHTDTQYF+TCRBV19-01+TCRBJ02-03	DRB1*12:01	feature40348_DRB1_12_01
CASSRDSDLYGYTF+TCRBV03-01/03-02+TCRBJ01-02	DRB1*12:01	feature40348_DRB1_12_01
CASSRDYGTQYF+TCRBV02-01+TCRBJ02-05	DRB1*12:01	feature40348_DRB1_12_01
CASSRGQGSYGYTF+TCRBV02-01+TCRBJ01-02	DRB1*12:01	feature40348_DRB1_12_01
CASSRIKNSPLHF+TCRBV03-01/03-02+TCRBJ01-06	DRB1*12:01	feature40348_DRB1_12_01
CASSRLKNSPLHF+TCRBV03-01/03-02+TCRBJ01-06	DRB1*12:01	feature40348_DRB1_12_01
CASSRPGTHTDTQYF+TCRBV14-01+TCRBJ02-03	DRB1*12:01	feature40348_DRB1_12_01
CASSRQAGGHTDTQYF+TCRBV04-03+TCRBJ02-03	DRB1*12:01	feature40348_DRB1_12_01
CASSRQGGLSGANVLTF+TCRBV18-01+TCRBJ02-06	DRB1*12:01	feature40348_DRB1_12_01
CASSRQGLRNQPQHF+TCRBV19-01+TCRBJ01-05	DRB1*12:01	feature40348_DRB1_12_01
CASSRQGPNNSPLHF+TCRBV06-02+TCRBJ01-06	DRB1*12:01	feature40348_DRB1_12_01
CASSRQGWQPQHF+TCRBV12-03/12-04+TCRBJ01-05	DRB1*12:01	feature40348_DRB1_12_01
CASSRQKHQPQHF+TCRBV12-03/12-04+TCRBJ01-05	DRB1*12:01	feature40348_DRB1_12_01
CASSRQRHQPQHF+TCRBV12-03/12-04+TCRBJ01-05	DRB1*12:01	feature40348_DRB1_12_01
CASSRQVWQPQHF+TCRBV12-03/12-04+TCRBJ01-05	DRB1*12:01	feature40348_DRB1_12_01
CASSRRGQGETQYF+TCRBV07-06+TCRBJ02-05	DRB1*12:01	feature40348_DRB1_12_01
CASSRSGHTDTQYF+TCRBV19-01+TCRBJ02-03	DRB1*12:01	feature40348_DRB1_12_01
CASSRSGTHTDTQYF+TCRBV14-01+TCRBJ02-03	DRB1*12:01	feature40348_DRB1_12_01
CASSRSPGYEQYF+TCRBV28-01+TCRBJ02-07	DRB1*12:01	feature40348_DRB1_12_01
CASSRTPSSSAYNEQFF+TCRBV19-01+TCRBJ02-01	DRB1*12:01	feature40348_DRB1_12_01
CASSRVGRNTEAFF+TCRBV05-08+TCRBJ01-01	DRB1*12:01	feature40348_DRB1_12_01
CASSSAYNNEQFF+TCRBV07-02+TCRBJ02-01	DRB1*12:01	feature40348_DRB1_12_01
CASSSGLAGVGEQYF+TCRBV27-01+TCRBJ02-07	DRB1*12:01	feature40348_DRB1_12_01
CASSSGTSGSLSYEQYF+TCRBV06-02/06-03+TCRBJ02-07	DRB1*12:01	feature40348_DRB1_12_01
CASSSHGGGNTEAFF+TCRBV03-01/03-02+TCRBJ01-01	DRB1*12:01	feature40348_DRB1_12_01
CASSSIPGRRNSPLHF+TCRBV06-05+TCRBJ01-06	DRB1*12:01	feature40348_DRB1_12_01
CASSSLLEDTEAFF+TCRBV18-01+TCRBJ01-01	DRB1*12:01	feature40348_DRB1_12_01
CASSSLVEDTEAFF+TCRBV18-01+TCRBJ01-01	DRB1*12:01	feature40348_DRB1_12_01
CASSSPSVTDTQYF+TCRBV06-05+TCRBJ02-03	DRB1*12:01	feature40348_DRB1_12_01
CASSSRDLHNEQFF+TCRBV06-05+TCRBJ02-01	DRB1*12:01	feature40348_DRB1_12_01
CASSSRDRLNSPLHF+TCRBV13-01+TCRBJ01-06	DRB1*12:01	feature40348_DRB1_12_01
CASSSRQGDNNEQFF+TCRBV06-05+TCRBJ02-01	DRB1*12:01	feature40348_DRB1_12_01
CASSSSGSGETQYF+TCRBV25-01+TCRBJ02-05	DRB1*12:01	feature40348_DRB1_12_01
CASSSSGSNSGNTIYF+TCRBV05-05+TCRBJ01-03	DRB1*12:01	feature40348_DRB1_12_01
CASSSTGPAYEQYF+TCRBV06-05+TCRBJ02-07	DRB1*12:01	feature40348_DRB1_12_01
CASSSTGPHYEQYF+TCRBV06-05+TCRBJ02-07	DRB1*12:01	feature40348_DRB1_12_01
CASSSTGPMNTEAFF+TCRBV06-05+TCRBJ01-01	DRB1*12:01	feature40348_DRB1_12_01
CASSSTGPNYEQYF+TCRBV06-05+TCRBJ02-07	DRB1*12:01	feature40348_DRB1_12_01
CASSSTGPTNTEAFF+TCRBV06-05+TCRBJ01-01	DRB1*12:01	feature40348_DRB1_12_01
CASSSTGPTYEQYF+TCRBV06-05+TCRBJ02-07	DRB1*12:01	feature40348_DRB1_12_01
CASSSTGTRTEAFF+TCRBV06-02/06-03+TCRBJ01-01	DRB1*12:01	feature40348_DRB1_12_01
CASSSTGTSTDTQYF+TCRBV06-05+TCRBJ02-03	DRB1*12:01	feature40348_DRB1_12_01
CASSSTSVEAFF+TCRBV06-05+TCRBJ01-01	DRB1*12:01	feature40348_DRB1_12_01
CASSSWEGSPLHF+TCRBV05-05+TCRBJ01-06	DRB1*12:01	feature40348_DRB1_12_01
CASSTTGPAGGYTF+TCRBV06-05+TCRBJ01-02	DRB1*12:01	feature40348_DRB1_12_01
CASSTTGPGGEQYF+TCRBV06-05+TCRBJ02-07	DRB1*12:01	feature40348_DRB1_12_01
CASSTTGPLNTEAFF+TCRBV06-05+TCRBJ01-01	DRB1*12:01	feature40348_DRB1_12_01
CASSTTGPLSNQPQHF+TCRBV06-X+TCRBJ01-05	DRB1*12:01	feature40348_DRB1_12_01
CASSTTGPMNTEAFF+TCRBV06-05+TCRBJ01-01	DRB1*12:01	feature40348_DRB1_12_01
CASSVAESPGELFF+TCRBV09-01+TCRBJ02-02	DRB1*12:01	feature40348_DRB1_12_01
CASSVARNTGELFF+TCRBV10-01+TCRBJ02-02	DRB1*12:01	feature40348_DRB1_12_01
CASSVDFGGARGEQYF+TCRBV09-01+TCRBJ02-07	DRB1*12:01	feature40348_DRB1_12_01
CASSVEGAGGLSGANVLTF+TCRBV09-01+TCRBJ02-06	DRB1*12:01	feature40348_DRB1_12_01
CASSVEGSGGLSGANVLTF+TCRBV09-01+TCRBJ02-06	DRB1*12:01	feature40348_DRB1_12_01
CASSVEISGARGEQYF+TCRBV09-01+TCRBJ02-07	DRB1*12:01	feature40348_DRB1_12_01
CASSVGDRIYEQYF+TCRBV09-01+TCRBJ02-07	DRB1*12:01	feature40348_DRB1_12_01
CASSVGHDSNNSPLHF+TCRBV09-01+TCRBJ01-06	DRB1*12:01	feature40348_DRB1_12_01
CASSVGTTSGSNEQFF+TCRBV09-01+TCRBJ02-01	DRB1*12:01	feature40348_DRB1_12_01
CASSVLLGTGELFF+TCRBV09-01+TCRBJ02-02	DRB1*12:01	feature40348_DRB1_12_01
CASSVLVGTGELFF+TCRBV09-01+TCRBJ02-02	DRB1*12:01	feature40348_DRB1_12_01
CASSVSSGRHYEQYF+TCRBV09-01+TCRBJ02-07	DRB1*12:01	feature40348_DRB1_12_01
CASSVVGAGGLSGANVLTF+TCRBV09-01+TCRBJ02-06	DRB1*12:01	feature40348_DRB1_12_01
CASSVWGDSGNTIYF+TCRBV09-01+TCRBJ01-03	DRB1*12:01	feature40348_DRB1_12_01
CASSWRQGTDTQYF+TCRBV19-01+TCRBJ02-03	DRB1*12:01	feature40348_DRB1_12_01
CASSYARNTGELFF+TCRBV10-01+TCRBJ02-02	DRB1*12:01	feature40348_DRB1_12_01
CASSYEFGELFF+TCRBV06-02/06-03+TCRBJ02-02	DRB1*12:01	feature40348_DRB1_12_01
CASSYGPGPRGYTF+TCRBV06-05+TCRBJ01-02	DRB1*12:01	feature40348_DRB1_12_01
CASSYHGYGNTEAFF+TCRBV06-02/06-03+TCRBJ01-01	DRB1*12:01	feature40348_DRB1_12_01
CASSYHRYGNTEAFF+TCRBV06-02/06-03+TCRBJ01-01	DRB1*12:01	feature40348_DRB1_12_01
CASSYHRYNSPLHF+TCRBV12-X+TCRBJ01-06	DRB1*12:01	feature40348_DRB1_12_01
CASSYQESSYNEQFF+TCRBV06-05+TCRBJ02-01	DRB1*12:01	feature40348_DRB1_12_01
CASSYQPDSYNSPLHF+TCRBV06-05+TCRBJ01-06	DRB1*12:01	feature40348_DRB1_12_01
CASSYSEVRYEQYF+TCRBV06-02/06-03+TCRBJ02-07	DRB1*12:01	feature40348_DRB1_12_01
CASSYSGAAATYEQYF+TCRBV06-05+TCRBJ02-07	DRB1*12:01	feature40348_DRB1_12_01
CASSYSGAGGEGGYTF+TCRBV06-05+TCRBJ01-02	DRB1*12:01	feature40348_DRB1_12_01
CASSYSGAGSNGYTF+TCRBV06-05+TCRBJ01-02	DRB1*12:01	feature40348_DRB1_12_01
CASSYSGAQATYEQYF+TCRBV06-05+TCRBJ02-07	DRB1*12:01	feature40348_DRB1_12_01
CASSYSGRTASYEQYF+TCRBV06-05+TCRBJ02-07	DRB1*12:01	feature40348_DRB1_12_01
CASSYSNRGYNQPQHF+TCRBV06-02/06-03+TCRBJ01-05	DRB1*12:01	feature40348_DRB1_12_01
CASSYSSKGAGNTIYF+TCRBV06-05+TCRBJ01-03	DRB1*12:01	feature40348_DRB1_12_01
CASSYSSPGPEAFF+TCRBV06-05+TCRBJ01-01	DRB1*12:01	feature40348_DRB1_12_01
CASSYSSPNGGYTF+TCRBV06-05+TCRBJ01-02	DRB1*12:01	feature40348_DRB1_12_01
CASSYSSPQGAGEQYF+TCRBV06-05+TCRBJ02-07	DRB1*12:01	feature40348_DRB1_12_01
CASSYSSPQGAGGYTF+TCRBV06-05+TCRBJ01-02	DRB1*12:01	feature40348_DRB1_12_01
CASSYSSPVTGDGYTF+TCRBV06-05+TCRBJ01-02	DRB1*12:01	feature40348_DRB1_12_01
CASSYSYRGDDYGYTF+TCRBV06-05+TCRBJ01-02	DRB1*12:01	feature40348_DRB1_12_01
CASSYTGGEYGYTF+TCRBV06-05+TCRBJ01-02	DRB1*12:01	feature40348_DRB1_12_01
CASSYTSPNTEAFF+TCRBV06-05+TCRBJ01-01	DRB1*12:01	feature40348_DRB1_12_01
CASSYTSPTTSYEQYF+TCRBV06-05+TCRBJ02-07	DRB1*12:01	feature40348_DRB1_12_01
CASSYTYRGEDYGYTF+TCRBV06-05+TCRBJ01-02	DRB1*12:01	feature40348_DRB1_12_01
CASSYWKAGTDTQYF+TCRBV06-06+TCRBJ02-03	DRB1*12:01	feature40348_DRB1_12_01
CASSYYDRTEAFF+TCRBV06-06+TCRBJ01-01	DRB1*12:01	feature40348_DRB1_12_01
CASTGRGSYNSPLHF+TCRBV06-06+TCRBJ01-06	DRB1*12:01	feature40348_DRB1_12_01
CASTNRGSYNSPLHF+TCRBV06-06+TCRBJ01-06	DRB1*12:01	feature40348_DRB1_12_01
CASTPRGSYNSPLHF+TCRBV06-06+TCRBJ01-06	DRB1*12:01	feature40348_DRB1_12_01
CASTRDSFQETQYF+TCRBV02-01+TCRBJ02-05	DRB1*12:01	feature40348_DRB1_12_01
CASTRTGSSYEQYF+TCRBV10-03+TCRBJ02-07	DRB1*12:01	feature40348_DRB1_12_01
CASTSTGPGGNTIYF+TCRBV06-05+TCRBJ01-03	DRB1*12:01	feature40348_DRB1_12_01
CASTSTGPNYGYTF+TCRBV06-05+TCRBJ01-02	DRB1*12:01	feature40348_DRB1_12_01
CASTSTGPSGNTIYF+TCRBV06-05+TCRBJ01-03	DRB1*12:01	feature40348_DRB1_12_01
CASTTTGPGGNTIYF+TCRBV06-05+TCRBJ01-03	DRB1*12:01	feature40348_DRB1_12_01
CASTTTGPGNTIYF+TCRBV06-05+TCRBJ01-03	DRB1*12:01	feature40348_DRB1_12_01
CASTTTGPMNTEAFF+TCRBV06-05+TCRBJ01-01	DRB1*12:01	feature40348_DRB1_12_01
CASTTTGPNTEAFF+TCRBV06-05+TCRBJ01-01	DRB1*12:01	feature40348_DRB1_12_01
CASTTTGPNYGYTF+TCRBV06-05+TCRBJ01-02	DRB1*12:01	feature40348_DRB1_12_01
CASTTTGPSGNTIYF+TCRBV06-05+TCRBJ01-03	DRB1*12:01	feature40348_DRB1_12_01
CASWTTGPNTEAFF+TCRBV06-05+TCRBJ01-01	DRB1*12:01	feature40348_DRB1_12_01
CATEAYNEQFF+TCRBV19-01+TCRBJ02-01	DRB1*12:01	feature40348_DRB1_12_01
CATEGYNEQFF+TCRBV19-01+TCRBJ02-01	DRB1*12:01	feature40348_DRB1_12_01
CATRQGLYEQYF+TCRBV06-06+TCRBJ02-07	DRB1*12:01	feature40348_DRB1_12_01
CATSDGGPGEQYF+TCRBV24-01+TCRBJ02-07	DRB1*12:01	feature40348_DRB1_12_01
CATSDQLNTGELFF+TCRBV24-01+TCRBJ02-02	DRB1*12:01	feature40348_DRB1_12_01
CATSERTSGANEQFF+TCRBV24-01+TCRBJ02-01	DRB1*12:01	feature40348_DRB1_12_01
CATSERTSGGNEQFF+TCRBV24-01+TCRBJ02-01	DRB1*12:01	feature40348_DRB1_12_01
CATSPQDRQPQHF+TCRBV15-01+TCRBJ01-05	DRB1*12:01	feature40348_DRB1_12_01
CATSRGAGPNTGELFF+TCRBV15-01+TCRBJ02-02	DRB1*12:01	feature40348_DRB1_12_01
CATSRLDRGRQETQYF+TCRBV15-01+TCRBJ02-05	DRB1*12:01	feature40348_DRB1_12_01
CATSSLDRERQETQYF+TCRBV15-01+TCRBJ02-05	DRB1*12:01	feature40348_DRB1_12_01
CATSSLDRGREETQYF+TCRBV15-01+TCRBJ02-05	DRB1*12:01	feature40348_DRB1_12_01
CATSSLNRDRQETQYF+TCRBV15-01+TCRBJ02-05	DRB1*12:01	feature40348_DRB1_12_01
CATSTLDRGRQETQYF+TCRBV15-01+TCRBJ02-05	DRB1*12:01	feature40348_DRB1_12_01
CAWRDRGPNTEAFF+TCRBV30-01+TCRBJ01-01	DRB1*12:01	feature40348_DRB1_12_01
CAWSGEGRAYEQYF+TCRBV30-01+TCRBJ02-07	DRB1*12:01	feature40348_DRB1_12_01
CAWSVVGRHNQPQHF+TCRBV30-01+TCRBJ01-05	DRB1*12:01	feature40348_DRB1_12_01
CAWSWSGHGYTF+TCRBV30-01+TCRBJ01-02	DRB1*12:01	feature40348_DRB1_12_01
CAWTGQGRAYEQYF+TCRBV30-01+TCRBJ02-07	DRB1*12:01	feature40348_DRB1_12_01
CSAFSGDGNQPQHF+TCRBV20-X+TCRBJ01-05	DRB1*12:01	feature40348_DRB1_12_01
CSAGATNEQFF+TCRBV20-01+TCRBJ02-01	DRB1*12:01	feature40348_DRB1_12_01
CSAGATNEQYF+TCRBV20-01+TCRBJ02-07	DRB1*12:01	feature40348_DRB1_12_01
CSAGSTNEQFF+TCRBV20-01+TCRBJ02-01	DRB1*12:01	feature40348_DRB1_12_01
CSAGSTNEQYF+TCRBV20-01+TCRBJ02-07	DRB1*12:01	feature40348_DRB1_12_01
CSAIAGANTEAFF+TCRBV20-X+TCRBJ01-01	DRB1*12:01	feature40348_DRB1_12_01
CSAIEGANTEAFF+TCRBV20-01+TCRBJ01-01	DRB1*12:01	feature40348_DRB1_12_01
CSAIEGANTEAFF+TCRBV20-X+TCRBJ01-01	DRB1*12:01	feature40348_DRB1_12_01
CSAISGANTEAFF+TCRBV20-X+TCRBJ01-01	DRB1*12:01	feature40348_DRB1_12_01
CSALRDGNGYTF+TCRBV20-X+TCRBJ01-02	DRB1*12:01	feature40348_DRB1_12_01
CSAMEGANQPQHF+TCRBV20-X+TCRBJ01-05	DRB1*12:01	feature40348_DRB1_12_01
CSAPDAGSYEQYF+TCRBV20-X+TCRBJ02-07	DRB1*12:01	feature40348_DRB1_12_01
CSAPDGGANQPQHF+TCRBV20-X+TCRBJ01-05	DRB1*12:01	feature40348_DRB1_12_01
CSAPDSGSYEQYF+TCRBV20-X+TCRBJ02-07	DRB1*12:01	feature40348_DRB1_12_01
CSAPDTGSYEQYF+TCRBV20-X+TCRBJ02-07	DRB1*12:01	feature40348_DRB1_12_01
CSAPGTGDFGQYF+TCRBV20-X+TCRBJ02-07	DRB1*12:01	feature40348_DRB1_12_01
CSAPSAENYEQYF+TCRBV20-X+TCRBJ02-07	DRB1*12:01	feature40348_DRB1_12_01
CSAPSAESYEQYF+TCRBV20-X+TCRBJ02-07	DRB1*12:01	feature40348_DRB1_12_01
CSARAEGPYNEQFF+TCRBV20-X+TCRBJ02-01	DRB1*12:01	feature40348_DRB1_12_01
CSARAFGDPNYGYTF+TCRBV20-X+TCRBJ01-02	DRB1*12:01	feature40348_DRB1_12_01
CSARAQLGLAGNTGELFF+TCRBV20-X+TCRBJ02-02	DRB1*12:01	feature40348_DRB1_12_01
CSARDLARQFF+TCRBV20-01+TCRBJ02-01	DRB1*12:01	feature40348_DRB1_12_01
CSARDPGLAGGKETQYF+TCRBV20-X+TCRBJ02-05	DRB1*12:01	feature40348_DRB1_12_01
CSARDRRFLNTEAFF+TCRBV20-X+TCRBJ01-01	DRB1*12:01	feature40348_DRB1_12_01
CSARDSRGLSGNTIYF+TCRBV20-X+TCRBJ01-03	DRB1*12:01	feature40348_DRB1_12_01
CSAREDGTQYF+TCRBV20-01+TCRBJ02-03	DRB1*12:01	feature40348_DRB1_12_01
CSARERGPPNSPLHF+TCRBV20-X+TCRBJ01-06	DRB1*12:01	feature40348_DRB1_12_01
CSAREVTNTEAFF+TCRBV20-X+TCRBJ01-01	DRB1*12:01	feature40348_DRB1_12_01
CSARGGGGATYEQYF+TCRBV20-X+TCRBJ02-07	DRB1*12:01	feature40348_DRB1_12_01
CSARGGGGSTYEQYF+TCRBV20-X+TCRBJ02-07	DRB1*12:01	feature40348_DRB1_12_01
CSARIVGSPLHF+TCRBV20-X+TCRBJ01-06	DRB1*12:01	feature40348_DRB1_12_01
CSARLEGPYNEQFF+TCRBV20-X+TCRBJ02-01	DRB1*12:01	feature40348_DRB1_12_01
CSARPFEGGYTF+TCRBV20-X+TCRBJ01-02	DRB1*12:01	feature40348_DRB1_12_01
CSARSFGQGAGGYTF+TCRBV20-X+TCRBJ01-02	DRB1*12:01	feature40348_DRB1_12_01
CSARSFGSNYGYTF+TCRBV20-X+TCRBJ01-02	DRB1*12:01	feature40348_DRB1_12_01
CSARSFGTNYGYTF+TCRBV20-X+TCRBJ01-02	DRB1*12:01	feature40348_DRB1_12_01
CSARSGDLNQPQHF+TCRBV20-X+TCRBJ01-05	DRB1*12:01	feature40348_DRB1_12_01
CSARVEGPYNEQFF+TCRBV20-X+TCRBJ02-01	DRB1*12:01	feature40348_DRB1_12_01
CSARVETRNNEQFF+TCRBV20-X+TCRBJ02-01	DRB1*12:01	feature40348_DRB1_12_01
CSARVRGPPNSPLHF+TCRBV20-X+TCRBJ01-06	DRB1*12:01	feature40348_DRB1_12_01
CSARVVGSPLHF+TCRBV20-X+TCRBJ01-06	DRB1*12:01	feature40348_DRB1_12_01
CSASEGAAGSGNTIYF+TCRBV20-X+TCRBJ01-03	DRB1*12:01	feature40348_DRB1_12_01
CSATGTGGVRAEAFF+TCRBV20-X+TCRBJ01-01	DRB1*12:01	feature40348_DRB1_12_01
CSGIEGANTEAFF+TCRBV20-X+TCRBJ01-01	DRB1*12:01	feature40348_DRB1_12_01
CSGMEGANQPQHF+TCRBV20-X+TCRBJ01-05	DRB1*12:01	feature40348_DRB1_12_01
CSGVEGAGDTQYF+TCRBV20-X+TCRBJ02-03	DRB1*12:01	feature40348_DRB1_12_01
CSVIAGANTEAFF+TCRBV20-X+TCRBJ01-01	DRB1*12:01	feature40348_DRB1_12_01
CSVISGANTEAFF+TCRBV20-X+TCRBJ01-01	DRB1*12:01	feature40348_DRB1_12_01
CSVRQGGSSGYTF+TCRBV29-01+TCRBJ01-02	DRB1*12:01	feature40348_DRB1_12_01
CSVRQSAYGYTF+TCRBV29-01+TCRBJ01-02	DRB1*12:01	feature40348_DRB1_12_01
CSVRQTSYGYTF+TCRBV29-01+TCRBJ01-02	DRB1*12:01	feature40348_DRB1_12_01
CASEGQGDRQPQHF+TCRBV19-01+TCRBJ01-05	DRB1*13:01	feature40546_DRB1_13_01
CASGFGDRGADTQYF+TCRBV12-05+TCRBJ02-03	DRB1*13:01	feature40546_DRB1_13_01
CASGLTGGQPQHF+TCRBV12-05+TCRBJ01-05	DRB1*13:01	feature40546_DRB1_13_01
CASGRTGGQPQHF+TCRBV12-05+TCRBJ01-05	DRB1*13:01	feature40546_DRB1_13_01
CASIGRGYTGELFF+TCRBV05-06+TCRBJ02-02	DRB1*13:01	feature40546_DRB1_13_01
CASKEGGMNTEAFF+TCRBV06-05+TCRBJ01-01	DRB1*13:01	feature40546_DRB1_13_01
CASLQAGELFF+TCRBV19-01+TCRBJ02-02	DRB1*13:01	feature40546_DRB1_13_01
CASMLGWDQPQHF+TCRBV06-05+TCRBJ01-05	DRB1*13:01	feature40546_DRB1_13_01
CASNLAGGSSYEQYF+TCRBV06-X+TCRBJ02-07	DRB1*13:01	feature40546_DRB1_13_01
CASNLSGGSSYEQYF+TCRBV06-X+TCRBJ02-07	DRB1*13:01	feature40546_DRB1_13_01
CASNNRQSNYGYTF+TCRBV02-01+TCRBJ01-02	DRB1*13:01	feature40546_DRB1_13_01
CASRASGGSSYEQYF+TCRBV11-02+TCRBJ02-07	DRB1*13:01	feature40546_DRB1_13_01
CASRDSSYEQYF+TCRBV11-03+TCRBJ02-07	DRB1*13:01	feature40546_DRB1_13_01
CASREGRSYNEQFF+TCRBV12-X+TCRBJ02-01	DRB1*13:01	feature40546_DRB1_13_01
CASREGTSSYEQYF+TCRBV06-06+TCRBJ02-07	DRB1*13:01	feature40546_DRB1_13_01
CASRFRQSSNQPQHF+TCRBV19-01+TCRBJ01-05	DRB1*13:01	feature40546_DRB1_13_01
CASRGFMNTGELFF+TCRBV02-01+TCRBJ02-02	DRB1*13:01	feature40546_DRB1_13_01
CASRGQGAGELFF+TCRBV02-01+TCRBJ02-02	DRB1*13:01	feature40546_DRB1_13_01
CASRGQGASYGYTF+TCRBV02-01+TCRBJ01-02	DRB1*13:01	feature40546_DRB1_13_01
CASRGQGGNEKLFF+TCRBV25-01+TCRBJ01-04	DRB1*13:01	feature40546_DRB1_13_01
CASRGQGNNSPLHF+TCRBV12-X+TCRBJ01-06	DRB1*13:01	feature40546_DRB1_13_01
CASRGTSGNPGELFF+TCRBV02-01+TCRBJ02-02	DRB1*13:01	feature40546_DRB1_13_01
CASRHRDRTYEQYF+TCRBV02-01+TCRBJ02-07	DRB1*13:01	feature40546_DRB1_13_01
CASRLAGGAYEQYF+TCRBV06-X+TCRBJ02-07	DRB1*13:01	feature40546_DRB1_13_01
CASRLAGGPYEQYF+TCRBV06-X+TCRBJ02-07	DRB1*13:01	feature40546_DRB1_13_01
CASRNSGGRTEAFF+TCRBV19-01+TCRBJ01-01	DRB1*13:01	feature40546_DRB1_13_01
CASRPGGLYEQYF+TCRBV28-01+TCRBJ02-07	DRB1*13:01	feature40546_DRB1_13_01
CASRPSGEGQPQHF+TCRBV27-01+TCRBJ01-05	DRB1*13:01	feature40546_DRB1_13_01
CASRPSRPDTQYF+TCRBV06-X+TCRBJ02-03	DRB1*13:01	feature40546_DRB1_13_01
CASRPTSGMYNEQFF+TCRBV06-X+TCRBJ02-01	DRB1*13:01	feature40546_DRB1_13_01
CASRTGMGNQPQHF+TCRBV06-05+TCRBJ01-05	DRB1*13:01	feature40546_DRB1_13_01
CASRTSGGNTGELFF+TCRBV02-01+TCRBJ02-02	DRB1*13:01	feature40546_DRB1_13_01
CASRVKGTDTQYF+TCRBV06-05+TCRBJ02-03	DRB1*13:01	feature40546_DRB1_13_01
CASRVSGGSSYEQYF+TCRBV02-01+TCRBJ02-07	DRB1*13:01	feature40546_DRB1_13_01
CASSADRGGNQPQHF+TCRBV18-01+TCRBJ01-05	DRB1*13:01	feature40546_DRB1_13_01
CASSAGGRFLSGNTIYF+TCRBV09-01+TCRBJ01-03	DRB1*13:01	feature40546_DRB1_13_01
CASSAHFTDTQYF+TCRBV09-01+TCRBJ02-03	DRB1*13:01	feature40546_DRB1_13_01
CASSAQSGADTQYF+TCRBV06-X+TCRBJ02-03	DRB1*13:01	feature40546_DRB1_13_01
CASSASEKLFF+TCRBV19-01+TCRBJ01-04	DRB1*13:01	feature40546_DRB1_13_01
CASSDQSGSDTQYF+TCRBV06-01+TCRBJ02-03	DRB1*13:01	feature40546_DRB1_13_01
CASSEAEGPYGYTF+TCRBV06-01+TCRBJ01-02	DRB1*13:01	feature40546_DRB1_13_01
CASSEAWGNSPLHF+TCRBV02-01+TCRBJ01-06	DRB1*13:01	feature40546_DRB1_13_01
CASSEGGRRLNTEAFF+TCRBV06-01+TCRBJ01-01	DRB1*13:01	feature40546_DRB1_13_01
CASSERGGRTYNEQFF+TCRBV02-01+TCRBJ02-01	DRB1*13:01	feature40546_DRB1_13_01
CASSESLRDGSYNSPLHF+TCRBV10-02+TCRBJ01-06	DRB1*13:01	feature40546_DRB1_13_01
CASSESLRDRSYNSPLHF+TCRBV10-02+TCRBJ01-06	DRB1*13:01	feature40546_DRB1_13_01
CASSEVPRKGTEAFF+TCRBV06-01+TCRBJ01-01	DRB1*13:01	feature40546_DRB1_13_01
CASSEVRQGGNTIYF+TCRBV06-01+TCRBJ01-03	DRB1*13:01	feature40546_DRB1_13_01
CASSEVRSGTEAFF+TCRBV06-01+TCRBJ01-01	DRB1*13:01	feature40546_DRB1_13_01
CASSEVRTGAEAFF+TCRBV06-01+TCRBJ01-01	DRB1*13:01	feature40546_DRB1_13_01
CASSFGGITDTQYF+TCRBV27-01+TCRBJ02-03	DRB1*13:01	feature40546_DRB1_13_01
CASSFPGGRETQYF+TCRBV12-X+TCRBJ02-05	DRB1*13:01	feature40546_DRB1_13_01
CASSFRAIMNTEAFF+TCRBV28-01+TCRBJ01-01	DRB1*13:01	feature40546_DRB1_13_01
CASSFRGTSTDTQYF+TCRBV05-06+TCRBJ02-03	DRB1*13:01	feature40546_DRB1_13_01
CASSFRSIMNTEAFF+TCRBV28-01+TCRBJ01-01	DRB1*13:01	feature40546_DRB1_13_01
CASSFRTSGRTTYEQYF+TCRBV06-02/06-03+TCRBJ02-07	DRB1*13:01	feature40546_DRB1_13_01
CASSGGETQYF+TCRBV19-01+TCRBJ02-05	DRB1*13:01	feature40546_DRB1_13_01
CASSGGLDPNQPQHF+TCRBV06-X+TCRBJ01-05	DRB1*13:01	feature40546_DRB1_13_01
CASSGGQRGTEAFF+TCRBV18-01+TCRBJ01-01	DRB1*13:01	feature40546_DRB1_13_01
CASSGQSGADTQYF+TCRBV06-05+TCRBJ02-03	DRB1*13:01	feature40546_DRB1_13_01
CASSGQSGADTQYF+TCRBV06-X+TCRBJ02-03	DRB1*13:01	feature40546_DRB1_13_01
CASSGQSGGDTQYF+TCRBV06-X+TCRBJ02-03	DRB1*13:01	feature40546_DRB1_13_01
CASSGQTGGDTQYF+TCRBV06-X+TCRBJ02-03	DRB1*13:01	feature40546_DRB1_13_01
CASSGSSYNSPLHF+TCRBV28-01+TCRBJ01-06	DRB1*13:01	feature40546_DRB1_13_01
CASSGTQETQYF+TCRBV05-05+TCRBJ02-05	DRB1*13:01	feature40546_DRB1_13_01
CASSGTSGALAKNIQYF+TCRBV02-01+TCRBJ02-04	DRB1*13:01	feature40546_DRB1_13_01
CASSIRQGNQPQHF+TCRBV05-06+TCRBJ01-05	DRB1*13:01	feature40546_DRB1_13_01
CASSIRQGNYGYTF+TCRBV05-06+TCRBJ01-02	DRB1*13:01	feature40546_DRB1_13_01
CASSIRWGGSGANVLTF+TCRBV19-01+TCRBJ02-06	DRB1*13:01	feature40546_DRB1_13_01
CASSKAGEPYNEQFF+TCRBV06-04+TCRBJ02-01	DRB1*13:01	feature40546_DRB1_13_01
CASSKAGEPYNEQFF+TCRBV07-02+TCRBJ02-01	DRB1*13:01	feature40546_DRB1_13_01
CASSKGGESYNEQFF+TCRBV06-04+TCRBJ02-01	DRB1*13:01	feature40546_DRB1_13_01
CASSKGQEGTDTQYF+TCRBV05-01+TCRBJ02-03	DRB1*13:01	feature40546_DRB1_13_01
CASSKSGEPYNEQFF+TCRBV06-04+TCRBJ02-01	DRB1*13:01	feature40546_DRB1_13_01
CASSLAGSQFRQETQYF+TCRBV07-09+TCRBJ02-05	DRB1*13:01	feature40546_DRB1_13_01
CASSLAGSQFYQETQYF+TCRBV07-09+TCRBJ02-05	DRB1*13:01	feature40546_DRB1_13_01
CASSLAGSQYFQETQYF+TCRBV07-09+TCRBJ02-05	DRB1*13:01	feature40546_DRB1_13_01
CASSLAGSQYKQETQYF+TCRBV07-09+TCRBJ02-05	DRB1*13:01	feature40546_DRB1_13_01
CASSLAGSQYNSPLHF+TCRBV07-09+TCRBJ01-06	DRB1*13:01	feature40546_DRB1_13_01
CASSLAGSQYYNEKLFF+TCRBV07-09+TCRBJ01-04	DRB1*13:01	feature40546_DRB1_13_01
CASSLANPGSYEQYF+TCRBV05-06+TCRBJ02-07	DRB1*13:01	feature40546_DRB1_13_01
CASSLDAGPYEQYF+TCRBV27-01+TCRBJ02-07	DRB1*13:01	feature40546_DRB1_13_01
CASSLDGGQNTEAFF+TCRBV05-01+TCRBJ01-01	DRB1*13:01	feature40546_DRB1_13_01
CASSLEAGGGQPQHF+TCRBV05-05+TCRBJ01-05	DRB1*13:01	feature40546_DRB1_13_01
CASSLEAGRGSPLHF+TCRBV27-01+TCRBJ01-06	DRB1*13:01	feature40546_DRB1_13_01
CASSLEGVRYGYTF+TCRBV05-01+TCRBJ01-02	DRB1*13:01	feature40546_DRB1_13_01
CASSLEQVRYGYTF+TCRBV05-01+TCRBJ01-02	DRB1*13:01	feature40546_DRB1_13_01
CASSLETYGYTF+TCRBV05-06+TCRBJ01-02	DRB1*13:01	feature40546_DRB1_13_01
CASSLGDRGLGQPQHF+TCRBV11-02+TCRBJ01-05	DRB1*13:01	feature40546_DRB1_13_01
CASSLGETRTDTQYF+TCRBV07-03+TCRBJ02-03	DRB1*13:01	feature40546_DRB1_13_01
CASSLGGQAPYGYTF+TCRBV05-06+TCRBJ01-02	DRB1*13:01	feature40546_DRB1_13_01
CASSLGIDSNQPQHF+TCRBV06-05+TCRBJ01-05	DRB1*13:01	feature40546_DRB1_13_01
CASSLGQAIQETQYF+TCRBV18-01+TCRBJ02-05	DRB1*13:01	feature40546_DRB1_13_01
CASSLGTSGGSYEQYF+TCRBV05-04+TCRBJ02-07	DRB1*13:01	feature40546_DRB1_13_01
CASSLKAGQGYNEQFF+TCRBV11-01+TCRBJ02-01	DRB1*13:01	feature40546_DRB1_13_01
CASSLKAGQGYNEQFF+TCRBV11-02+TCRBJ02-01	DRB1*13:01	feature40546_DRB1_13_01
CASSLKGGQPNQPQHF+TCRBV05-08+TCRBJ01-05	DRB1*13:01	feature40546_DRB1_13_01
CASSLKGLGNEQYF+TCRBV05-01+TCRBJ02-07	DRB1*13:01	feature40546_DRB1_13_01
CASSLLGKEYEQYF+TCRBV27-01+TCRBJ02-07	DRB1*13:01	feature40546_DRB1_13_01
CASSLLGSEYEQYF+TCRBV27-01+TCRBJ02-07	DRB1*13:01	feature40546_DRB1_13_01
CASSLNDRNTEAFF+TCRBV05-01+TCRBJ01-01	DRB1*13:01	feature40546_DRB1_13_01
CASSLPGGYEQYF+TCRBV13-01+TCRBJ02-07	DRB1*13:01	feature40546_DRB1_13_01
CASSLQEGTYEQYF+TCRBV05-01+TCRBJ02-07	DRB1*13:01	feature40546_DRB1_13_01
CASSLQGRDYEQYF+TCRBV05-01+TCRBJ02-07	DRB1*13:01	feature40546_DRB1_13_01
CASSLRGTAGTEAFF+TCRBV05-08+TCRBJ01-01	DRB1*13:01	feature40546_DRB1_13_01
CASSLRGTAYNSPLHF+TCRBV05-06+TCRBJ01-06	DRB1*13:01	feature40546_DRB1_13_01
CASSLRGTSGGETQYF+TCRBV05-06+TCRBJ02-05	DRB1*13:01	feature40546_DRB1_13_01
CASSLRGTSGKTDTQYF+TCRBV05-08+TCRBJ02-03	DRB1*13:01	feature40546_DRB1_13_01
CASSLRGTSGRETQYF+TCRBV05-06+TCRBJ02-05	DRB1*13:01	feature40546_DRB1_13_01
CASSLRGTSGRNEQFF+TCRBV05-06+TCRBJ02-01	DRB1*13:01	feature40546_DRB1_13_01
CASSLRGTSGSTDTQYF+TCRBV05-06+TCRBJ02-03	DRB1*13:01	feature40546_DRB1_13_01
CASSLRGTSGTTDTQYF+TCRBV05-06+TCRBJ02-03	DRB1*13:01	feature40546_DRB1_13_01
CASSLRGTSYQETQYF+TCRBV05-06+TCRBJ02-05	DRB1*13:01	feature40546_DRB1_13_01
CASSLRQGAGEQYF+TCRBV05-06+TCRBJ02-07	DRB1*13:01	feature40546_DRB1_13_01
CASSLSGSQYNSPLHF+TCRBV07-09+TCRBJ01-06	DRB1*13:01	feature40546_DRB1_13_01
CASSLVVAKNIQYF+TCRBV05-08+TCRBJ02-04	DRB1*13:01	feature40546_DRB1_13_01
CASSMGGTRYEQYF+TCRBV19-01+TCRBJ02-07	DRB1*13:01	feature40546_DRB1_13_01
CASSPDRADSNQPQHF+TCRBV18-01+TCRBJ01-05	DRB1*13:01	feature40546_DRB1_13_01
CASSPDRASSNQPQHF+TCRBV18-01+TCRBJ01-05	DRB1*13:01	feature40546_DRB1_13_01
CASSPDRGGNQPQHF+TCRBV18-01+TCRBJ01-05	DRB1*13:01	feature40546_DRB1_13_01
CASSPDRGTSGSYEQYF+TCRBV05-05+TCRBJ02-07	DRB1*13:01	feature40546_DRB1_13_01
CASSPGGYTDTQYF+TCRBV05-06+TCRBJ02-03	DRB1*13:01	feature40546_DRB1_13_01
CASSPGLATNNEQFF+TCRBV11-03+TCRBJ02-01	DRB1*13:01	feature40546_DRB1_13_01
CASSPGLDPNQPQHF+TCRBV06-05+TCRBJ01-05	DRB1*13:01	feature40546_DRB1_13_01
CASSPGQRGTEAFF+TCRBV18-01+TCRBJ01-01	DRB1*13:01	feature40546_DRB1_13_01
CASSPGTASYGYTF+TCRBV05-08+TCRBJ01-02	DRB1*13:01	feature40546_DRB1_13_01
CASSPGTGVGEQYF+TCRBV19-01+TCRBJ02-07	DRB1*13:01	feature40546_DRB1_13_01
CASSPKLAGGNNEQFF+TCRBV05-01+TCRBJ02-01	DRB1*13:01	feature40546_DRB1_13_01
CASSPNGRGEETQYF+TCRBV18-01+TCRBJ02-05	DRB1*13:01	feature40546_DRB1_13_01
CASSPNGRKNTEAFF+TCRBV18-01+TCRBJ01-01	DRB1*13:01	feature40546_DRB1_13_01
CASSPPPLRETQYF+TCRBV18-01+TCRBJ02-05	DRB1*13:01	feature40546_DRB1_13_01
CASSPPSGSTHEQYF+TCRBV18-01+TCRBJ02-07	DRB1*13:01	feature40546_DRB1_13_01
CASSPPSGSVHEQYF+TCRBV18-01+TCRBJ02-07	DRB1*13:01	feature40546_DRB1_13_01
CASSPRDRYEAFF+TCRBV19-01+TCRBJ01-01	DRB1*13:01	feature40546_DRB1_13_01
CASSPRGGVNEQFF+TCRBV03-01/03-02+TCRBJ02-01	DRB1*13:01	feature40546_DRB1_13_01
CASSPRGPGNSPLHF+TCRBV06-05+TCRBJ01-06	DRB1*13:01	feature40546_DRB1_13_01
CASSPRTRSTDTQYF+TCRBV05-01+TCRBJ02-03	DRB1*13:01	feature40546_DRB1_13_01
CASSPSGDPYEQYF+TCRBV18-01+TCRBJ02-07	DRB1*13:01	feature40546_DRB1_13_01
CASSPTGDTDTQYF+TCRBV05-01+TCRBJ02-03	DRB1*13:01	feature40546_DRB1_13_01
CASSPTGLETNEKLFF+TCRBV04-01+TCRBJ01-04	DRB1*13:01	feature40546_DRB1_13_01
CASSQAVPGGYEQYF+TCRBV14-01+TCRBJ02-07	DRB1*13:01	feature40546_DRB1_13_01
CASSQDAGANTIYF+TCRBV04-03+TCRBJ01-03	DRB1*13:01	feature40546_DRB1_13_01
CASSQDQGANTIYF+TCRBV04-03+TCRBJ01-03	DRB1*13:01	feature40546_DRB1_13_01
CASSQDQGTNIQYF+TCRBV04-03+TCRBJ02-04	DRB1*13:01	feature40546_DRB1_13_01
CASSQDSGTNTQYF+TCRBV04-03+TCRBJ02-03	DRB1*13:01	feature40546_DRB1_13_01
CASSQDTGTNTQYF+TCRBV04-03+TCRBJ02-03	DRB1*13:01	feature40546_DRB1_13_01
CASSQEASFTDTQYF+TCRBV03-01/03-02+TCRBJ02-03	DRB1*13:01	feature40546_DRB1_13_01
CASSQEATSPGELFF+TCRBV04-01+TCRBJ02-02	DRB1*13:01	feature40546_DRB1_13_01
CASSQEFVDTGELFF+TCRBV04-03+TCRBJ02-02	DRB1*13:01	feature40546_DRB1_13_01
CASSQEGTSPGELFF+TCRBV04-01+TCRBJ02-02	DRB1*13:01	feature40546_DRB1_13_01
CASSQGGRDSPLHF+TCRBV05-01+TCRBJ01-06	DRB1*13:01	feature40546_DRB1_13_01
CASSQGQRGTEAFF+TCRBV18-01+TCRBJ01-01	DRB1*13:01	feature40546_DRB1_13_01
CASSQGTASYGYTF+TCRBV05-08+TCRBJ01-02	DRB1*13:01	feature40546_DRB1_13_01
CASSQGTDGNSPLHF+TCRBV04-01+TCRBJ01-06	DRB1*13:01	feature40546_DRB1_13_01
CASSQGTTSGANVLTF+TCRBV14-01+TCRBJ02-06	DRB1*13:01	feature40546_DRB1_13_01
CASSQRTANTEAFF+TCRBV05-01+TCRBJ01-01	DRB1*13:01	feature40546_DRB1_13_01
CASSQVKGSGNTIYF+TCRBV14-01+TCRBJ01-03	DRB1*13:01	feature40546_DRB1_13_01
CASSQVKGTGNTIYF+TCRBV14-01+TCRBJ01-03	DRB1*13:01	feature40546_DRB1_13_01
CASSRDRSNQPQHF+TCRBV05-05+TCRBJ01-05	DRB1*13:01	feature40546_DRB1_13_01
CASSRGLTSGANVLTF+TCRBV14-01+TCRBJ02-06	DRB1*13:01	feature40546_DRB1_13_01
CASSRGRQYEQYF+TCRBV14-01+TCRBJ02-07	DRB1*13:01	feature40546_DRB1_13_01
CASSRPGSYEQYF+TCRBV03-01/03-02+TCRBJ02-07	DRB1*13:01	feature40546_DRB1_13_01
CASSRSGANVLTF+TCRBV13-01+TCRBJ02-06	DRB1*13:01	feature40546_DRB1_13_01
CASSRTGTGGYEQYF+TCRBV14-01+TCRBJ02-07	DRB1*13:01	feature40546_DRB1_13_01
CASSRTSGLYNEQFF+TCRBV14-01+TCRBJ02-01	DRB1*13:01	feature40546_DRB1_13_01
CASSSDDLAKNIQYF+TCRBV05-04+TCRBJ02-04	DRB1*13:01	feature40546_DRB1_13_01
CASSSDTGSGNTIYF+TCRBV06-05+TCRBJ01-03	DRB1*13:01	feature40546_DRB1_13_01
CASSSETGTGNTIYF+TCRBV06-05+TCRBJ01-03	DRB1*13:01	feature40546_DRB1_13_01
CASSSGQSNYGYTF+TCRBV02-01+TCRBJ01-02	DRB1*13:01	feature40546_DRB1_13_01
CASSSGTGRVEKLFF+TCRBV05-01+TCRBJ01-04	DRB1*13:01	feature40546_DRB1_13_01
CASSSPGQGTHEQYF+TCRBV27-01+TCRBJ02-07	DRB1*13:01	feature40546_DRB1_13_01
CASSSQSGADTQYF+TCRBV06-05+TCRBJ02-03	DRB1*13:01	feature40546_DRB1_13_01
CASSSRGGRNTEAFF+TCRBV06-02/06-03+TCRBJ01-01	DRB1*13:01	feature40546_DRB1_13_01
CASSSRTANTEAFF+TCRBV05-01+TCRBJ01-01	DRB1*13:01	feature40546_DRB1_13_01
CASSSRTTNTEAFF+TCRBV05-01+TCRBJ01-01	DRB1*13:01	feature40546_DRB1_13_01
CASSSTELAKNIQYF+TCRBV05-04+TCRBJ02-04	DRB1*13:01	feature40546_DRB1_13_01
CASSSTGSGGYTF+TCRBV05-08+TCRBJ01-02	DRB1*13:01	feature40546_DRB1_13_01
CASSTGGQLYGYTF+TCRBV19-01+TCRBJ01-02	DRB1*13:01	feature40546_DRB1_13_01
CASSTGSARDTQYF+TCRBV06-05+TCRBJ02-03	DRB1*13:01	feature40546_DRB1_13_01
CASSTPDRVNYGYTF+TCRBV06-02/06-03+TCRBJ01-02	DRB1*13:01	feature40546_DRB1_13_01
CASSTRTANTEAFF+TCRBV05-01+TCRBJ01-01	DRB1*13:01	feature40546_DRB1_13_01
CASSTSDSNQPQHF+TCRBV06-05+TCRBJ01-05	DRB1*13:01	feature40546_DRB1_13_01
CASSTTGGMAEAFF+TCRBV19-01+TCRBJ01-01	DRB1*13:01	feature40546_DRB1_13_01
CASSVAFSDTQYF+TCRBV09-01+TCRBJ02-03	DRB1*13:01	feature40546_DRB1_13_01
CASSVAGTDLYGYTF+TCRBV09-01+TCRBJ01-02	DRB1*13:01	feature40546_DRB1_13_01
CASSVASGGGEQFF+TCRBV02-01+TCRBJ02-01	DRB1*13:01	feature40546_DRB1_13_01
CASSVASGGGEQYF+TCRBV02-01+TCRBJ02-07	DRB1*13:01	feature40546_DRB1_13_01
CASSVGQVNSGELFF+TCRBV09-01+TCRBJ02-02	DRB1*13:01	feature40546_DRB1_13_01
CASSWTENSPLHF+TCRBV07-08+TCRBJ01-06	DRB1*13:01	feature40546_DRB1_13_01
CASSYAGEGYGYTF+TCRBV06-06+TCRBJ01-02	DRB1*13:01	feature40546_DRB1_13_01
CASSYAPTYEQYF+TCRBV06-05+TCRBJ02-07	DRB1*13:01	feature40546_DRB1_13_01
CASSYASTGKNTEAFF+TCRBV06-05+TCRBJ01-01	DRB1*13:01	feature40546_DRB1_13_01
CASSYGFQGGTGELFF+TCRBV05-01+TCRBJ02-02	DRB1*13:01	feature40546_DRB1_13_01
CASSYGRGFYGYTF+TCRBV06-05+TCRBJ01-02	DRB1*13:01	feature40546_DRB1_13_01
CASSYGRGYYGYTF+TCRBV06-05+TCRBJ01-02	DRB1*13:01	feature40546_DRB1_13_01
CASSYGSARDEQYF+TCRBV06-05+TCRBJ02-07	DRB1*13:01	feature40546_DRB1_13_01
CASSYGSARDGYTF+TCRBV06-05+TCRBJ01-02	DRB1*13:01	feature40546_DRB1_13_01
CASSYIGANYGYTF+TCRBV06-06+TCRBJ01-02	DRB1*13:01	feature40546_DRB1_13_01
CASSYSETGGKRNTIYF+TCRBV06-X+TCRBJ01-03	DRB1*13:01	feature40546_DRB1_13_01
CASSYSGRTGGSPLHF+TCRBV06-05+TCRBJ01-06	DRB1*13:01	feature40546_DRB1_13_01
CASSYSPQYEQYF+TCRBV06-05+TCRBJ02-07	DRB1*13:01	feature40546_DRB1_13_01
CASSYSPTYEQYF+TCRBV06-05+TCRBJ02-07	DRB1*13:01	feature40546_DRB1_13_01
CASSYSRDHYGYTF+TCRBV06-05+TCRBJ01-02	DRB1*13:01	feature40546_DRB1_13_01
CASSYSRTYEQYF+TCRBV06-05+TCRBJ02-07	DRB1*13:01	feature40546_DRB1_13_01
CASTEGRSYNEQFF+TCRBV12-X+TCRBJ02-01	DRB1*13:01	feature40546_DRB1_13_01
CASTGGRSYNEQFF+TCRBV12-X+TCRBJ02-01	DRB1*13:01	feature40546_DRB1_13_01
CASTGQDEQYF+TCRBV06-05+TCRBJ02-07	DRB1*13:01	feature40546_DRB1_13_01
CASTGQSYNSPLHF+TCRBV28-01+TCRBJ01-06	DRB1*13:01	feature40546_DRB1_13_01
CASTKRGNNEQFF+TCRBV06-X+TCRBJ02-01	DRB1*13:01	feature40546_DRB1_13_01
CASTPRDRYEAFF+TCRBV19-01+TCRBJ01-01	DRB1*13:01	feature40546_DRB1_13_01
CASTRQGNSPLHF+TCRBV02-01+TCRBJ01-06	DRB1*13:01	feature40546_DRB1_13_01
CATEGQGDRQPQHF+TCRBV19-01+TCRBJ01-05	DRB1*13:01	feature40546_DRB1_13_01
CATKGRGRYEQYF+TCRBV27-01+TCRBJ02-07	DRB1*13:01	feature40546_DRB1_13_01
CATSPGQLAKNIQYF+TCRBV15-01+TCRBJ02-04	DRB1*13:01	feature40546_DRB1_13_01
CATSRDFPPGGYTF+TCRBV15-01+TCRBJ01-02	DRB1*13:01	feature40546_DRB1_13_01
CATSRDGVGYTGELFF+TCRBV15-01+TCRBJ02-02	DRB1*13:01	feature40546_DRB1_13_01
CAWSPTGRPGNTIYF+TCRBV30-01+TCRBJ01-03	DRB1*13:01	feature40546_DRB1_13_01
CSAAQGFGNEQFF+TCRBV20-X+TCRBJ02-01	DRB1*13:01	feature40546_DRB1_13_01
CSAASGFGNEQFF+TCRBV20-X+TCRBJ02-01	DRB1*13:01	feature40546_DRB1_13_01
CSAGLASDEQFF+TCRBV20-X+TCRBJ02-01	DRB1*13:01	feature40546_DRB1_13_01
CSAGRASDEQFF+TCRBV20-X+TCRBJ02-01	DRB1*13:01	feature40546_DRB1_13_01
CSAGRASDEQYF+TCRBV20-X+TCRBJ02-07	DRB1*13:01	feature40546_DRB1_13_01
CSANRASDEQFF+TCRBV20-X+TCRBJ02-01	DRB1*13:01	feature40546_DRB1_13_01
CSANRASDEQYF+TCRBV20-X+TCRBJ02-07	DRB1*13:01	feature40546_DRB1_13_01
CSAPGDGGYTF+TCRBV20-01+TCRBJ01-02	DRB1*13:01	feature40546_DRB1_13_01
CSAPGTGISGANVLTF+TCRBV20-X+TCRBJ02-06	DRB1*13:01	feature40546_DRB1_13_01
CSAPLYRSYEQYF+TCRBV20-X+TCRBJ02-07	DRB1*13:01	feature40546_DRB1_13_01
CSAPRGVLTDTQYF+TCRBV20-X+TCRBJ02-03	DRB1*13:01	feature40546_DRB1_13_01
CSAPRYSSYEQYF+TCRBV20-X+TCRBJ02-07	DRB1*13:01	feature40546_DRB1_13_01
CSAQLWDRNEKLFF+TCRBV20-X+TCRBJ01-04	DRB1*13:01	feature40546_DRB1_13_01
CSARAREAGNTIYF+TCRBV20-X+TCRBJ01-03	DRB1*13:01	feature40546_DRB1_13_01
CSAREKRGPNYGYTF+TCRBV20-X+TCRBJ01-02	DRB1*13:01	feature40546_DRB1_13_01
CSARERRGGRGTEAFF+TCRBV20-X+TCRBJ01-01	DRB1*13:01	feature40546_DRB1_13_01
CSARPGTGGSNQPQHF+TCRBV20-X+TCRBJ01-05	DRB1*13:01	feature40546_DRB1_13_01
CSARRGVLTDTQYF+TCRBV20-X+TCRBJ02-03	DRB1*13:01	feature40546_DRB1_13_01
CSASGGQSYNEQFF+TCRBV20-X+TCRBJ02-01	DRB1*13:01	feature40546_DRB1_13_01
CSASLASDEQFF+TCRBV20-X+TCRBJ02-01	DRB1*13:01	feature40546_DRB1_13_01
CSASPSGDTDTQYF+TCRBV20-X+TCRBJ02-03	DRB1*13:01	feature40546_DRB1_13_01
CSAWRDEKLFF+TCRBV20-01+TCRBJ01-04	DRB1*13:01	feature40546_DRB1_13_01
CSAWRNEKLFF+TCRBV20-01+TCRBJ01-04	DRB1*13:01	feature40546_DRB1_13_01
CSAWWEETQYF+TCRBV20-01+TCRBJ02-05	DRB1*13:01	feature40546_DRB1_13_01
CSVERGTGGNTEAFF+TCRBV29-01+TCRBJ01-01	DRB1*13:01	feature40546_DRB1_13_01
CSVPGDGGYTF+TCRBV20-01+TCRBJ01-02	DRB1*13:01	feature40546_DRB1_13_01
CASRPTSGSPGELFF+TCRBV02-01+TCRBJ02-02	DRB1*13:01	feature40547_DRB1_13_01
CASRTSGGSSYEQYF+TCRBV06-X+TCRBJ02-07	DRB1*13:01	feature40547_DRB1_13_01
CASSISAGEVYEQYF+TCRBV19-01+TCRBJ02-07	DRB1*13:01	feature40547_DRB1_13_01
CASSLLGTEYEQYF+TCRBV27-01+TCRBJ02-07	DRB1*13:01	feature40547_DRB1_13_01
CASSPGERISGNTIYF+TCRBV05-01+TCRBJ01-03	DRB1*13:01	feature40547_DRB1_13_01
CASSPTTDTQYF+TCRBV27-01+TCRBJ02-03	DRB1*13:01	feature40547_DRB1_13_01
CASSQEREAFYEQYF+TCRBV04-02+TCRBJ02-07	DRB1*13:01	feature40547_DRB1_13_01
CASSQVKGFGNTIYF+TCRBV14-01+TCRBJ01-03	DRB1*13:01	feature40547_DRB1_13_01
CASSSRANEQFF+TCRBV06-02/06-03+TCRBJ02-01	DRB1*13:01	feature40547_DRB1_13_01
CSARKASDEQYF+TCRBV20-X+TCRBJ02-07	DRB1*13:01	feature40547_DRB1_13_01
CSARRASDEQFF+TCRBV20-X+TCRBJ02-01	DRB1*13:01	feature40547_DRB1_13_01
CSASLASDTQYF+TCRBV20-01+TCRBJ02-03	DRB1*13:01	feature40547_DRB1_13_01
CSASRRINEQFF+TCRBV20-X+TCRBJ02-01	DRB1*13:01	feature40547_DRB1_13_01
CAGGTSGRTGELFF+TCRBV30-01+TCRBJ02-02	DRB1*13:01	feature40548_DRB1_13_01
CAISDGTPEQYF+TCRBV10-03+TCRBJ02-07	DRB1*13:01	feature40548_DRB1_13_01
CAISEDPSPLHF+TCRBV10-03+TCRBJ01-06	DRB1*13:01	feature40548_DRB1_13_01
CAISEGTPEQFF+TCRBV10-03+TCRBJ02-01	DRB1*13:01	feature40548_DRB1_13_01
CASGGFGNSPLHF+TCRBV06-05+TCRBJ01-06	DRB1*13:01	feature40548_DRB1_13_01
CASGPDRANEKLFF+TCRBV12-05+TCRBJ01-04	DRB1*13:01	feature40548_DRB1_13_01
CASKRTSGASTDTQYF+TCRBV02-01+TCRBJ02-03	DRB1*13:01	feature40548_DRB1_13_01
CASLAGSSYEQYF+TCRBV28-01+TCRBJ02-07	DRB1*13:01	feature40548_DRB1_13_01
CASLAVSSYEQYF+TCRBV28-01+TCRBJ02-07	DRB1*13:01	feature40548_DRB1_13_01
CASLDSPYEQYF+TCRBV02-01+TCRBJ02-07	DRB1*13:01	feature40548_DRB1_13_01
CASLGGLNTEAFF+TCRBV28-01+TCRBJ01-01	DRB1*13:01	feature40548_DRB1_13_01
CASLGGRSYNEQFF+TCRBV12-X+TCRBJ02-01	DRB1*13:01	feature40548_DRB1_13_01
CASMRLMNTGELFF+TCRBV02-01+TCRBJ02-02	DRB1*13:01	feature40548_DRB1_13_01
CASNPFSGANVLTF+TCRBV02-01+TCRBJ02-06	DRB1*13:01	feature40548_DRB1_13_01
CASNPYSGANVLTF+TCRBV02-01+TCRBJ02-06	DRB1*13:01	feature40548_DRB1_13_01
CASRATSGSPGELFF+TCRBV02-01+TCRBJ02-02	DRB1*13:01	feature40548_DRB1_13_01
CASRDGTGGYEQYF+TCRBV06-06+TCRBJ02-07	DRB1*13:01	feature40548_DRB1_13_01
CASRDGTGTYEQYF+TCRBV06-06+TCRBJ02-07	DRB1*13:01	feature40548_DRB1_13_01
CASRDTNSPLHF+TCRBV02-01+TCRBJ01-06	DRB1*13:01	feature40548_DRB1_13_01
CASREGTASYEQYF+TCRBV06-06+TCRBJ02-07	DRB1*13:01	feature40548_DRB1_13_01
CASREGTSGYEQYF+TCRBV06-06+TCRBJ02-07	DRB1*13:01	feature40548_DRB1_13_01
CASRGTSGSPGELFF+TCRBV02-01+TCRBJ02-02	DRB1*13:01	feature40548_DRB1_13_01
CASRKAGGPYEQYF+TCRBV06-X+TCRBJ02-07	DRB1*13:01	feature40548_DRB1_13_01
CASRPGRPDTQYF+TCRBV06-X+TCRBJ02-03	DRB1*13:01	feature40548_DRB1_13_01
CASRRAGGPYEQYF+TCRBV06-X+TCRBJ02-07	DRB1*13:01	feature40548_DRB1_13_01
CASRRGNEKLFF+TCRBV02-01+TCRBJ01-04	DRB1*13:01	feature40548_DRB1_13_01
CASRRMENTEAFF+TCRBV05-01+TCRBJ01-01	DRB1*13:01	feature40548_DRB1_13_01
CASRSSGGSSYEQYF+TCRBV06-X+TCRBJ02-07	DRB1*13:01	feature40548_DRB1_13_01
CASRVTSGSPGELFF+TCRBV02-01+TCRBJ02-02	DRB1*13:01	feature40548_DRB1_13_01
CASSAAGEPYNEQFF+TCRBV06-04+TCRBJ02-01	DRB1*13:01	feature40548_DRB1_13_01
CASSAKQETQYF+TCRBV18-01+TCRBJ02-05	DRB1*13:01	feature40548_DRB1_13_01
CASSAMENTEAFF+TCRBV05-01+TCRBJ01-01	DRB1*13:01	feature40548_DRB1_13_01
CASSASGEPYNEQFF+TCRBV06-04+TCRBJ02-01	DRB1*13:01	feature40548_DRB1_13_01
CASSASREQYF+TCRBV06-02/06-03+TCRBJ02-07	DRB1*13:01	feature40548_DRB1_13_01
CASSDGGEPYNEQFF+TCRBV06-04+TCRBJ02-01	DRB1*13:01	feature40548_DRB1_13_01
CASSDRESSYEQYF+TCRBV06-06+TCRBJ02-07	DRB1*13:01	feature40548_DRB1_13_01
CASSDSGEPYNEQFF+TCRBV06-04+TCRBJ02-01	DRB1*13:01	feature40548_DRB1_13_01
CASSEGGEPYNEQFF+TCRBV06-04+TCRBJ02-01	DRB1*13:01	feature40548_DRB1_13_01
CASSEGLGRGGNQPQHF+TCRBV06-01+TCRBJ01-05	DRB1*13:01	feature40548_DRB1_13_01
CASSERDLVDTQYF+TCRBV02-01+TCRBJ02-03	DRB1*13:01	feature40548_DRB1_13_01
CASSERGQGLGQPQHF+TCRBV06-01+TCRBJ01-05	DRB1*13:01	feature40548_DRB1_13_01
CASSESSGATNEKLFF+TCRBV02-01+TCRBJ01-04	DRB1*13:01	feature40548_DRB1_13_01
CASSEYGAQPQHF+TCRBV06-01+TCRBJ01-05	DRB1*13:01	feature40548_DRB1_13_01
CASSFQGSGNTIYF+TCRBV05-08+TCRBJ01-03	DRB1*13:01	feature40548_DRB1_13_01
CASSFSGGGNSPLHF+TCRBV06-05+TCRBJ01-06	DRB1*13:01	feature40548_DRB1_13_01
CASSFTPGPSGNTIYF+TCRBV06-05+TCRBJ01-03	DRB1*13:01	feature40548_DRB1_13_01
CASSGGTATYNEQFF+TCRBV09-01+TCRBJ02-01	DRB1*13:01	feature40548_DRB1_13_01
CASSGRLAGHTDTQYF+TCRBV05-01+TCRBJ02-03	DRB1*13:01	feature40548_DRB1_13_01
CASSGRLAGLTDTQYF+TCRBV05-01+TCRBJ02-03	DRB1*13:01	feature40548_DRB1_13_01
CASSIEDRGLYEQYF+TCRBV19-01+TCRBJ02-07	DRB1*13:01	feature40548_DRB1_13_01
CASSIEISYGYTF+TCRBV19-01+TCRBJ01-02	DRB1*13:01	feature40548_DRB1_13_01
CASSIELSYEQYF+TCRBV19-01+TCRBJ02-07	DRB1*13:01	feature40548_DRB1_13_01
CASSIELSYGYTF+TCRBV19-01+TCRBJ01-02	DRB1*13:01	feature40548_DRB1_13_01
CASSIEPSYGYTF+TCRBV19-01+TCRBJ01-02	DRB1*13:01	feature40548_DRB1_13_01
CASSIERSYGYTF+TCRBV19-01+TCRBJ01-02	DRB1*13:01	feature40548_DRB1_13_01
CASSIESSYGYTF+TCRBV19-01+TCRBJ01-02	DRB1*13:01	feature40548_DRB1_13_01
CASSIETAYGYTF+TCRBV19-01+TCRBJ01-02	DRB1*13:01	feature40548_DRB1_13_01
CASSIETGYGYTF+TCRBV19-01+TCRBJ01-02	DRB1*13:01	feature40548_DRB1_13_01
CASSIETSYEQYF+TCRBV19-01+TCRBJ02-07	DRB1*13:01	feature40548_DRB1_13_01
CASSIETSYGYTF+TCRBV19-01+TCRBJ01-02	DRB1*13:01	feature40548_DRB1_13_01
CASSIEVSYGYTF+TCRBV19-01+TCRBJ01-02	DRB1*13:01	feature40548_DRB1_13_01
CASSIPVGSTEAFF+TCRBV19-01+TCRBJ01-01	DRB1*13:01	feature40548_DRB1_13_01
CASSISPGETYEQYF+TCRBV19-01+TCRBJ02-07	DRB1*13:01	feature40548_DRB1_13_01
CASSKESSYEQYF+TCRBV19-01+TCRBJ02-07	DRB1*13:01	feature40548_DRB1_13_01
CASSLANPGAYEQYF+TCRBV05-06+TCRBJ02-07	DRB1*13:01	feature40548_DRB1_13_01
CASSLARNSNQPQHF+TCRBV05-05+TCRBJ01-05	DRB1*13:01	feature40548_DRB1_13_01
CASSLAVPGSYEQYF+TCRBV05-06+TCRBJ02-07	DRB1*13:01	feature40548_DRB1_13_01
CASSLDVGPYEQYF+TCRBV27-01+TCRBJ02-07	DRB1*13:01	feature40548_DRB1_13_01
CASSLEARNTGELFF+TCRBV05-06+TCRBJ02-02	DRB1*13:01	feature40548_DRB1_13_01
CASSLELSYEQYF+TCRBV19-01+TCRBJ02-07	DRB1*13:01	feature40548_DRB1_13_01
CASSLETVRYGYTF+TCRBV05-01+TCRBJ01-02	DRB1*13:01	feature40548_DRB1_13_01
CASSLGGTNSPLHF+TCRBV05-06+TCRBJ01-06	DRB1*13:01	feature40548_DRB1_13_01
CASSLGQEVNGYTF+TCRBV05-01+TCRBJ01-02	DRB1*13:01	feature40548_DRB1_13_01
CASSLGQHNEQFF+TCRBV09-01+TCRBJ02-01	DRB1*13:01	feature40548_DRB1_13_01
CASSLGQRGTEAFF+TCRBV18-01+TCRBJ01-01	DRB1*13:01	feature40548_DRB1_13_01
CASSLGSAGGSYEQYF+TCRBV05-04+TCRBJ02-07	DRB1*13:01	feature40548_DRB1_13_01
CASSLLGQEYEQYF+TCRBV27-01+TCRBJ02-07	DRB1*13:01	feature40548_DRB1_13_01
CASSLMENTEAFF+TCRBV05-01+TCRBJ01-01	DRB1*13:01	feature40548_DRB1_13_01
CASSLPLAGGPGEQFF+TCRBV28-01+TCRBJ02-01	DRB1*13:01	feature40548_DRB1_13_01
CASSLREGANTEAFF+TCRBV07-02+TCRBJ01-01	DRB1*13:01	feature40548_DRB1_13_01
CASSLREGGSTEAFF+TCRBV07-02+TCRBJ01-01	DRB1*13:01	feature40548_DRB1_13_01
CASSLRGLLNSPLHF+TCRBV28-01+TCRBJ01-06	DRB1*13:01	feature40548_DRB1_13_01
CASSLRGNSYNEQFF+TCRBV05-06+TCRBJ02-01	DRB1*13:01	feature40548_DRB1_13_01
CASSLRGQSGNTIYF+TCRBV05-08+TCRBJ01-03	DRB1*13:01	feature40548_DRB1_13_01
CASSLRGRDQPQHF+TCRBV07-X+TCRBJ01-05	DRB1*13:01	feature40548_DRB1_13_01
CASSLRGTSGNTDTQYF+TCRBV05-06+TCRBJ02-03	DRB1*13:01	feature40548_DRB1_13_01
CASSLRSENSGNTIYF+TCRBV11-02+TCRBJ01-03	DRB1*13:01	feature40548_DRB1_13_01
CASSLSANSGNTIYF+TCRBV07-07+TCRBJ01-03	DRB1*13:01	feature40548_DRB1_13_01
CASSLSGEPYNEQFF+TCRBV06-04+TCRBJ02-01	DRB1*13:01	feature40548_DRB1_13_01
CASSLSGLLNSPLHF+TCRBV28-01+TCRBJ01-06	DRB1*13:01	feature40548_DRB1_13_01
CASSLSGNSGNTIYF+TCRBV07-07+TCRBJ01-03	DRB1*13:01	feature40548_DRB1_13_01
CASSLSGTGKSGELFF+TCRBV28-01+TCRBJ02-02	DRB1*13:01	feature40548_DRB1_13_01
CASSLSGTGRTGELFF+TCRBV28-01+TCRBJ02-02	DRB1*13:01	feature40548_DRB1_13_01
CASSLSLNGNTIYF+TCRBV07-07+TCRBJ01-03	DRB1*13:01	feature40548_DRB1_13_01
CASSLSLNGNTIYF+TCRBV07-X+TCRBJ01-03	DRB1*13:01	feature40548_DRB1_13_01
CASSLSLNSGNTIYF+TCRBV07-06+TCRBJ01-03	DRB1*13:01	feature40548_DRB1_13_01
CASSLSLNSGNTIYF+TCRBV07-07+TCRBJ01-03	DRB1*13:01	feature40548_DRB1_13_01
CASSLSRNSGNTIYF+TCRBV07-06+TCRBJ01-03	DRB1*13:01	feature40548_DRB1_13_01
CASSLSRNSGNTIYF+TCRBV07-07+TCRBJ01-03	DRB1*13:01	feature40548_DRB1_13_01
CASSLTGEAYNEQFF+TCRBV18-01+TCRBJ02-01	DRB1*13:01	feature40548_DRB1_13_01
CASSLTGRSTGELFF+TCRBV12-X+TCRBJ02-02	DRB1*13:01	feature40548_DRB1_13_01
CASSLTGVNTDTQYF+TCRBV05-01+TCRBJ02-03	DRB1*13:01	feature40548_DRB1_13_01
CASSLTLNSGNTIYF+TCRBV07-07+TCRBJ01-03	DRB1*13:01	feature40548_DRB1_13_01
CASSLVAGERETQYF+TCRBV05-06+TCRBJ02-05	DRB1*13:01	feature40548_DRB1_13_01
CASSLVGEPYNEQFF+TCRBV07-02+TCRBJ02-01	DRB1*13:01	feature40548_DRB1_13_01
CASSLVGPYNEQFF+TCRBV06-05+TCRBJ02-01	DRB1*13:01	feature40548_DRB1_13_01
CASSLVGSQYTGELFF+TCRBV07-09+TCRBJ02-02	DRB1*13:01	feature40548_DRB1_13_01
CASSLVSGLENIQYF+TCRBV07-02+TCRBJ02-04	DRB1*13:01	feature40548_DRB1_13_01
CASSPAGEPYNEQFF+TCRBV06-04+TCRBJ02-01	DRB1*13:01	feature40548_DRB1_13_01
CASSPAQRGEKLFF+TCRBV18-01+TCRBJ01-04	DRB1*13:01	feature40548_DRB1_13_01
CASSPDRVDSNQPQHF+TCRBV18-01+TCRBJ01-05	DRB1*13:01	feature40548_DRB1_13_01
CASSPFGQGGYTF+TCRBV06-05+TCRBJ01-02	DRB1*13:01	feature40548_DRB1_13_01
CASSPGGEPYNEQFF+TCRBV06-04+TCRBJ02-01	DRB1*13:01	feature40548_DRB1_13_01
CASSPGRSYNEQFF+TCRBV18-01+TCRBJ02-01	DRB1*13:01	feature40548_DRB1_13_01
CASSPGTGARYEQYF+TCRBV05-01+TCRBJ02-07	DRB1*13:01	feature40548_DRB1_13_01
CASSPGTGGPYEQYF+TCRBV27-01+TCRBJ02-07	DRB1*13:01	feature40548_DRB1_13_01
CASSPGTPSYNEQFF+TCRBV07-02+TCRBJ02-01	DRB1*13:01	feature40548_DRB1_13_01
CASSPKQETQYF+TCRBV18-01+TCRBJ02-05	DRB1*13:01	feature40548_DRB1_13_01
CASSPQRGHYEQYF+TCRBV11-02+TCRBJ02-07	DRB1*13:01	feature40548_DRB1_13_01
CASSPQTGGSGNTIYF+TCRBV05-01+TCRBJ01-03	DRB1*13:01	feature40548_DRB1_13_01
CASSPRSTSYNSPLHF+TCRBV05-06+TCRBJ01-06	DRB1*13:01	feature40548_DRB1_13_01
CASSPSGEPYNEQFF+TCRBV06-04+TCRBJ02-01	DRB1*13:01	feature40548_DRB1_13_01
CASSPSLNSGNTIYF+TCRBV07-07+TCRBJ01-03	DRB1*13:01	feature40548_DRB1_13_01
CASSPSQRGEKLFF+TCRBV18-01+TCRBJ01-04	DRB1*13:01	feature40548_DRB1_13_01
CASSPVAEPYNEQFF+TCRBV07-02+TCRBJ02-01	DRB1*13:01	feature40548_DRB1_13_01
CASSPVGEPYNEQFF+TCRBV07-02+TCRBJ02-01	DRB1*13:01	feature40548_DRB1_13_01
CASSQAGEPYNEQFF+TCRBV06-04+TCRBJ02-01	DRB1*13:01	feature40548_DRB1_13_01
CASSQDLAGGATGELFF+TCRBV04-03+TCRBJ02-02	DRB1*13:01	feature40548_DRB1_13_01
CASSQDLLTDTQYF+TCRBV14-01+TCRBJ02-03	DRB1*13:01	feature40548_DRB1_13_01
CASSQDLSGGATGELFF+TCRBV04-03+TCRBJ02-02	DRB1*13:01	feature40548_DRB1_13_01
CASSQDWSSTGELFF+TCRBV04-01+TCRBJ02-02	DRB1*13:01	feature40548_DRB1_13_01
CASSQREVSYEQYF+TCRBV06-02+TCRBJ02-07	DRB1*13:01	feature40548_DRB1_13_01
CASSQTDTEAFF+TCRBV03-01/03-02+TCRBJ01-01	DRB1*13:01	feature40548_DRB1_13_01
CASSQTPGKNTEAFF+TCRBV14-01+TCRBJ01-01	DRB1*13:01	feature40548_DRB1_13_01
CASSQVKDSANYGYTF+TCRBV04-03+TCRBJ01-02	DRB1*13:01	feature40548_DRB1_13_01
CASSQVKGIGNTIYF+TCRBV14-01+TCRBJ01-03	DRB1*13:01	feature40548_DRB1_13_01
CASSRDLGGTGELFF+TCRBV03-01/03-02+TCRBJ02-02	DRB1*13:01	feature40548_DRB1_13_01
CASSREPSYEQYF+TCRBV19-01+TCRBJ02-07	DRB1*13:01	feature40548_DRB1_13_01
CASSRESSYEQYF+TCRBV19-01+TCRBJ02-07	DRB1*13:01	feature40548_DRB1_13_01
CASSRETSYEQYF+TCRBV19-01+TCRBJ02-07	DRB1*13:01	feature40548_DRB1_13_01
CASSRGQEGTDTQYF+TCRBV05-01+TCRBJ02-03	DRB1*13:01	feature40548_DRB1_13_01
CASSRMENTEAFF+TCRBV05-01+TCRBJ01-01	DRB1*13:01	feature40548_DRB1_13_01
CASSRPGGYGYTF+TCRBV05-06+TCRBJ01-02	DRB1*13:01	feature40548_DRB1_13_01
CASSRRANEQFF+TCRBV06-02/06-03+TCRBJ02-01	DRB1*13:01	feature40548_DRB1_13_01
CASSRRGGVNTEAFF+TCRBV06-02+TCRBJ01-01	DRB1*13:01	feature40548_DRB1_13_01
CASSSGQEVNGYTF+TCRBV05-01+TCRBJ01-02	DRB1*13:01	feature40548_DRB1_13_01
CASSSGQTSGNTIYF+TCRBV27-01+TCRBJ01-03	DRB1*13:01	feature40548_DRB1_13_01
CASSSKQETQYF+TCRBV18-01+TCRBJ02-05	DRB1*13:01	feature40548_DRB1_13_01
CASSSLDLAKNIQYF+TCRBV07-02+TCRBJ02-04	DRB1*13:01	feature40548_DRB1_13_01
CASSSMENTEAFF+TCRBV05-01+TCRBJ01-01	DRB1*13:01	feature40548_DRB1_13_01
CASSSSGEPYNEQFF+TCRBV06-04+TCRBJ02-01	DRB1*13:01	feature40548_DRB1_13_01
CASSSSLNSGNTIYF+TCRBV07-07+TCRBJ01-03	DRB1*13:01	feature40548_DRB1_13_01
CASSSSQRGEKLFF+TCRBV18-01+TCRBJ01-04	DRB1*13:01	feature40548_DRB1_13_01
CASSSTGVNTDTQYF+TCRBV05-01+TCRBJ02-03	DRB1*13:01	feature40548_DRB1_13_01
CASSSTVYEQYF+TCRBV06-05+TCRBJ02-07	DRB1*13:01	feature40548_DRB1_13_01
CASSTEGYGYTF+TCRBV05-06+TCRBJ01-02	DRB1*13:01	feature40548_DRB1_13_01
CASSTGTSSYNEQFF+TCRBV07-03+TCRBJ02-01	DRB1*13:01	feature40548_DRB1_13_01
CASSTMENTEAFF+TCRBV05-01+TCRBJ01-01	DRB1*13:01	feature40548_DRB1_13_01
CASSVGGQPLYEQYF+TCRBV09-01+TCRBJ02-07	DRB1*13:01	feature40548_DRB1_13_01
CASSVGQVNEQFF+TCRBV09-01+TCRBJ02-01	DRB1*13:01	feature40548_DRB1_13_01
CASSVGQVNEQYF+TCRBV09-01+TCRBJ02-07	DRB1*13:01	feature40548_DRB1_13_01
CASSVMENTEAFF+TCRBV05-01+TCRBJ01-01	DRB1*13:01	feature40548_DRB1_13_01
CASSVSQAKNIQYF+TCRBV09-01+TCRBJ02-04	DRB1*13:01	feature40548_DRB1_13_01
CASSVVAGGGATDTQYF+TCRBV09-01+TCRBJ02-03	DRB1*13:01	feature40548_DRB1_13_01
CASSWDNLNYGYTF+TCRBV05-06+TCRBJ01-02	DRB1*13:01	feature40548_DRB1_13_01
CASSWDRGNQPQHF+TCRBV05-08+TCRBJ01-05	DRB1*13:01	feature40548_DRB1_13_01
CASSYAPGYEQYF+TCRBV06-05+TCRBJ02-07	DRB1*13:01	feature40548_DRB1_13_01
CASSYRANEQFF+TCRBV06-02/06-03+TCRBJ02-01	DRB1*13:01	feature40548_DRB1_13_01
CASSYSGGGNSPLHF+TCRBV06-05+TCRBJ01-06	DRB1*13:01	feature40548_DRB1_13_01
CASSYSPSYEQYF+TCRBV06-05+TCRBJ02-07	DRB1*13:01	feature40548_DRB1_13_01
CASSYSTATGNTIYF+TCRBV06-05+TCRBJ01-03	DRB1*13:01	feature40548_DRB1_13_01
CASSYTPGPSGNTIYF+TCRBV06-05+TCRBJ01-03	DRB1*13:01	feature40548_DRB1_13_01
CASTLGGRGTDTQYF+TCRBV12-X+TCRBJ02-03	DRB1*13:01	feature40548_DRB1_13_01
CASTPGGTASYNEQFF+TCRBV06-X+TCRBJ02-01	DRB1*13:01	feature40548_DRB1_13_01
CASTPGQVLQETQYF+TCRBV06-05+TCRBJ02-05	DRB1*13:01	feature40548_DRB1_13_01
CATSDGQSYNSPLHF+TCRBV24-01+TCRBJ01-06	DRB1*13:01	feature40548_DRB1_13_01
CATSDGSSYNSPLHF+TCRBV24-01+TCRBJ01-06	DRB1*13:01	feature40548_DRB1_13_01
CATSDTGQGGNYGYTF+TCRBV24-01+TCRBJ01-02	DRB1*13:01	feature40548_DRB1_13_01
CATSGGEVNQPQHF+TCRBV24-01+TCRBJ01-05	DRB1*13:01	feature40548_DRB1_13_01
CATSREAGGRNEQFF+TCRBV15-01+TCRBJ02-01	DRB1*13:01	feature40548_DRB1_13_01
CSADPRSTDTQYF+TCRBV20-X+TCRBJ02-03	DRB1*13:01	feature40548_DRB1_13_01
CSAETGGAKNIQYF+TCRBV29-01+TCRBJ02-04	DRB1*13:01	feature40548_DRB1_13_01
CSAGGQGSSEKLFF+TCRBV20-X+TCRBJ01-04	DRB1*13:01	feature40548_DRB1_13_01
CSAGLASDTQYF+TCRBV20-X+TCRBJ02-03	DRB1*13:01	feature40548_DRB1_13_01
CSAKGQSDNQPQHF+TCRBV20-X+TCRBJ01-05	DRB1*13:01	feature40548_DRB1_13_01
CSANRASDEAFF+TCRBV20-X+TCRBJ01-01	DRB1*13:01	feature40548_DRB1_13_01
CSAPGRPKNTEAFF+TCRBV20-X+TCRBJ01-01	DRB1*13:01	feature40548_DRB1_13_01
CSARGSGEANEKLFF+TCRBV20-X+TCRBJ01-04	DRB1*13:01	feature40548_DRB1_13_01
CSARGSREANEKLFF+TCRBV20-X+TCRBJ01-04	DRB1*13:01	feature40548_DRB1_13_01
CSARLASDEQYF+TCRBV20-X+TCRBJ02-07	DRB1*13:01	feature40548_DRB1_13_01
CSARRQGAGTEAFF+TCRBV20-X+TCRBJ01-01	DRB1*13:01	feature40548_DRB1_13_01
CSASLASDEQYF+TCRBV20-X+TCRBJ02-07	DRB1*13:01	feature40548_DRB1_13_01
CSASRQGAGTEAFF+TCRBV20-01+TCRBJ01-01	DRB1*13:01	feature40548_DRB1_13_01
CSASRQGAGTEAFF+TCRBV20-X+TCRBJ01-01	DRB1*13:01	feature40548_DRB1_13_01
CSAWAGETQYF+TCRBV20-01+TCRBJ02-05	DRB1*13:01	feature40548_DRB1_13_01
CSAWGPNEKLFF+TCRBV20-X+TCRBJ01-04	DRB1*13:01	feature40548_DRB1_13_01
CSAWLPNEKLFF+TCRBV20-X+TCRBJ01-04	DRB1*13:01	feature40548_DRB1_13_01
CSAWRGETQYF+TCRBV20-01+TCRBJ02-05	DRB1*13:01	feature40548_DRB1_13_01
CSAWSGETQYF+TCRBV20-01+TCRBJ02-05	DRB1*13:01	feature40548_DRB1_13_01
CSAWTANEKLFF+TCRBV20-X+TCRBJ01-04	DRB1*13:01	feature40548_DRB1_13_01
CSAWTDEKLFF+TCRBV20-01+TCRBJ01-04	DRB1*13:01	feature40548_DRB1_13_01
CSAWTENEKLFF+TCRBV20-X+TCRBJ01-04	DRB1*13:01	feature40548_DRB1_13_01
CSAWTGDEKLFF+TCRBV20-X+TCRBJ01-04	DRB1*13:01	feature40548_DRB1_13_01
CSAWTGNEKLFF+TCRBV20-X+TCRBJ01-04	DRB1*13:01	feature40548_DRB1_13_01
CSAWTGSEKLFF+TCRBV20-X+TCRBJ01-04	DRB1*13:01	feature40548_DRB1_13_01
CSAWTPNEKLFF+TCRBV20-X+TCRBJ01-04	DRB1*13:01	feature40548_DRB1_13_01
CSAWTSNEKLFF+TCRBV20-X+TCRBJ01-04	DRB1*13:01	feature40548_DRB1_13_01
CSAWTTNEKLFF+TCRBV20-X+TCRBJ01-04	DRB1*13:01	feature40548_DRB1_13_01
CSAWTVNEKLFF+TCRBV20-X+TCRBJ01-04	DRB1*13:01	feature40548_DRB1_13_01
CSAWVGETQYF+TCRBV20-01+TCRBJ02-05	DRB1*13:01	feature40548_DRB1_13_01
CSVERGTGSNTEAFF+TCRBV29-01+TCRBJ01-01	DRB1*13:01	feature40548_DRB1_13_01
CSVETGGAKNIQYF+TCRBV29-01+TCRBJ02-04	DRB1*13:01	feature40548_DRB1_13_01
CSVRLAGVTYEQYF+TCRBV29-01+TCRBJ02-07	DRB1*13:01	feature40548_DRB1_13_01
CSVWRDEKLFF+TCRBV20-01+TCRBJ01-04	DRB1*13:01	feature40548_DRB1_13_01
CAGGQSNEQFF+TCRBV06-05+TCRBJ02-01	DRB1*13:02	feature40811_DRB1_13_02
CAISESVPEQYF+TCRBV10-03+TCRBJ02-07	DRB1*13:02	feature40811_DRB1_13_02
CASADRGYYGYTF+TCRBV12-05+TCRBJ01-02	DRB1*13:02	feature40811_DRB1_13_02
CASARGGGTDTQYF+TCRBV07-06+TCRBJ02-03	DRB1*13:02	feature40811_DRB1_13_02
CASEASGTDTQYF+TCRBV11-03+TCRBJ02-03	DRB1*13:02	feature40811_DRB1_13_02
CASEEGAGQPQHF+TCRBV06-05+TCRBJ01-05	DRB1*13:02	feature40811_DRB1_13_02
CASERDSGANVLTF+TCRBV02-01+TCRBJ02-06	DRB1*13:02	feature40811_DRB1_13_02
CASGAPGTDTQYF+TCRBV12-05+TCRBJ02-03	DRB1*13:02	feature40811_DRB1_13_02
CASGGDSGANVLTF+TCRBV02-01+TCRBJ02-06	DRB1*13:02	feature40811_DRB1_13_02
CASGLSGDGELFF+TCRBV12-05+TCRBJ02-02	DRB1*13:02	feature40811_DRB1_13_02
CASGPGLAGDRTGELFF+TCRBV12-05+TCRBJ02-02	DRB1*13:02	feature40811_DRB1_13_02
CASGPGTSGENTGELFF+TCRBV12-05+TCRBJ02-02	DRB1*13:02	feature40811_DRB1_13_02
CASGPQGSDEQFF+TCRBV12-05+TCRBJ02-01	DRB1*13:02	feature40811_DRB1_13_02
CASGRPTGELFF+TCRBV28-01+TCRBJ02-02	DRB1*13:02	feature40811_DRB1_13_02
CASGTESNYGYTF+TCRBV28-01+TCRBJ01-02	DRB1*13:02	feature40811_DRB1_13_02
CASKGDSDTGELFF+TCRBV05-01+TCRBJ02-02	DRB1*13:02	feature40811_DRB1_13_02
CASKRGNTGELFF+TCRBV02-01+TCRBJ02-02	DRB1*13:02	feature40811_DRB1_13_02
CASMEANEQFF+TCRBV06-05+TCRBJ02-01	DRB1*13:02	feature40811_DRB1_13_02
CASMEGNEQYF+TCRBV06-05+TCRBJ02-07	DRB1*13:02	feature40811_DRB1_13_02
CASMGGNEQFF+TCRBV06-05+TCRBJ02-01	DRB1*13:02	feature40811_DRB1_13_02
CASMPNNEQFF+TCRBV06-05+TCRBJ02-01	DRB1*13:02	feature40811_DRB1_13_02
CASMQDNEQFF+TCRBV06-05+TCRBJ02-01	DRB1*13:02	feature40811_DRB1_13_02
CASMTANEQFF+TCRBV06-05+TCRBJ02-01	DRB1*13:02	feature40811_DRB1_13_02
CASMVNNEQFF+TCRBV06-05+TCRBJ02-01	DRB1*13:02	feature40811_DRB1_13_02
CASRAGGPRYEQYF+TCRBV28-01+TCRBJ02-07	DRB1*13:02	feature40811_DRB1_13_02
CASRAGGPVYEQYF+TCRBV28-01+TCRBJ02-07	DRB1*13:02	feature40811_DRB1_13_02
CASRERQGRTYEQYF+TCRBV02-01+TCRBJ02-07	DRB1*13:02	feature40811_DRB1_13_02
CASRGGGPRYEQYF+TCRBV28-01+TCRBJ02-07	DRB1*13:02	feature40811_DRB1_13_02
CASRGGGPVYEQYF+TCRBV28-01+TCRBJ02-07	DRB1*13:02	feature40811_DRB1_13_02
CASRIGGPKNIQYF+TCRBV28-01+TCRBJ02-04	DRB1*13:02	feature40811_DRB1_13_02
CASRKQGNTYEQYF+TCRBV06-05+TCRBJ02-07	DRB1*13:02	feature40811_DRB1_13_02
CASRLSGSSYEQYF+TCRBV06-01+TCRBJ02-07	DRB1*13:02	feature40811_DRB1_13_02
CASRLSGSSYEQYF+TCRBV06-06+TCRBJ02-07	DRB1*13:02	feature40811_DRB1_13_02
CASRPGGPIYEQYF+TCRBV28-01+TCRBJ02-07	DRB1*13:02	feature40811_DRB1_13_02
CASRPGGPRYEQYF+TCRBV28-01+TCRBJ02-07	DRB1*13:02	feature40811_DRB1_13_02
CASRPTGEGQPQHF+TCRBV27-01+TCRBJ01-05	DRB1*13:02	feature40811_DRB1_13_02
CASRRGLDTEAFF+TCRBV16-01+TCRBJ01-01	DRB1*13:02	feature40811_DRB1_13_02
CASRRQGFPTDTQYF+TCRBV06-05+TCRBJ02-03	DRB1*13:02	feature40811_DRB1_13_02
CASRRQGNTYEQYF+TCRBV06-05+TCRBJ02-07	DRB1*13:02	feature40811_DRB1_13_02
CASRSGGPRYEQYF+TCRBV28-01+TCRBJ02-07	DRB1*13:02	feature40811_DRB1_13_02
CASRTGGPLYEQYF+TCRBV28-01+TCRBJ02-07	DRB1*13:02	feature40811_DRB1_13_02
CASRTGGPRYEQYF+TCRBV28-01+TCRBJ02-07	DRB1*13:02	feature40811_DRB1_13_02
CASRTGGVGNTIYF+TCRBV28-01+TCRBJ01-03	DRB1*13:02	feature40811_DRB1_13_02
CASRTNTGELFF+TCRBV10-01+TCRBJ02-02	DRB1*13:02	feature40811_DRB1_13_02
CASRTTSTEAFF+TCRBV06-X+TCRBJ01-01	DRB1*13:02	feature40811_DRB1_13_02
CASRVGGPRYEQYF+TCRBV28-01+TCRBJ02-07	DRB1*13:02	feature40811_DRB1_13_02
CASSAAGGYTF+TCRBV06-X+TCRBJ01-02	DRB1*13:02	feature40811_DRB1_13_02
CASSAEGRETQYF+TCRBV02-01+TCRBJ02-05	DRB1*13:02	feature40811_DRB1_13_02
CASSAGQRPYGYTF+TCRBV05-06+TCRBJ01-02	DRB1*13:02	feature40811_DRB1_13_02
CASSAGTGVPGELFF+TCRBV06-02+TCRBJ02-02	DRB1*13:02	feature40811_DRB1_13_02
CASSARGGRTKNIQYF+TCRBV02-01+TCRBJ02-04	DRB1*13:02	feature40811_DRB1_13_02
CASSARGGRTYNEQFF+TCRBV02-01+TCRBJ02-01	DRB1*13:02	feature40811_DRB1_13_02
CASSASQGFRETQYF+TCRBV09-01+TCRBJ02-05	DRB1*13:02	feature40811_DRB1_13_02
CASSATGATNEKLFF+TCRBV02-01+TCRBJ01-04	DRB1*13:02	feature40811_DRB1_13_02
CASSDGRETQYF+TCRBV02-01+TCRBJ02-05	DRB1*13:02	feature40811_DRB1_13_02
CASSDMRANYGYTF+TCRBV09-01+TCRBJ01-02	DRB1*13:02	feature40811_DRB1_13_02
CASSDQAGADTQYF+TCRBV06-01+TCRBJ02-03	DRB1*13:02	feature40811_DRB1_13_02
CASSDQSGGNEQFF+TCRBV06-01+TCRBJ02-01	DRB1*13:02	feature40811_DRB1_13_02
CASSDQTGAGELFF+TCRBV06-01+TCRBJ02-02	DRB1*13:02	feature40811_DRB1_13_02
CASSDQTGANEQFF+TCRBV06-01+TCRBJ02-01	DRB1*13:02	feature40811_DRB1_13_02
CASSDSRANYGYTF+TCRBV09-01+TCRBJ01-02	DRB1*13:02	feature40811_DRB1_13_02
CASSDSRETQYF+TCRBV02-01+TCRBJ02-05	DRB1*13:02	feature40811_DRB1_13_02
CASSDTRETQYF+TCRBV02-01+TCRBJ02-05	DRB1*13:02	feature40811_DRB1_13_02
CASSEAEPQHF+TCRBV06-01+TCRBJ01-05	DRB1*13:02	feature40811_DRB1_13_02
CASSEAPDRYEQYF+TCRBV02-01+TCRBJ02-07	DRB1*13:02	feature40811_DRB1_13_02
CASSEDRAHYGYTF+TCRBV06-01+TCRBJ01-02	DRB1*13:02	feature40811_DRB1_13_02
CASSEDRKGPYEQYF+TCRBV02-01+TCRBJ02-07	DRB1*13:02	feature40811_DRB1_13_02
CASSEGGGRTEAFF+TCRBV02-01+TCRBJ01-01	DRB1*13:02	feature40811_DRB1_13_02
CASSEGGGSTEAFF+TCRBV02-01+TCRBJ01-01	DRB1*13:02	feature40811_DRB1_13_02
CASSEGGGSTEAFF+TCRBV25-01+TCRBJ01-01	DRB1*13:02	feature40811_DRB1_13_02
CASSEGWGTGVHNEQFF+TCRBV06-01+TCRBJ02-01	DRB1*13:02	feature40811_DRB1_13_02
CASSEKRGGGSPLHF+TCRBV06-01+TCRBJ01-06	DRB1*13:02	feature40811_DRB1_13_02
CASSELPDRNEQFF+TCRBV02-01+TCRBJ02-01	DRB1*13:02	feature40811_DRB1_13_02
CASSELPDRNEQYF+TCRBV02-01+TCRBJ02-07	DRB1*13:02	feature40811_DRB1_13_02
CASSENGEFGNQPQHF+TCRBV02-01+TCRBJ01-05	DRB1*13:02	feature40811_DRB1_13_02
CASSERGGRTKNIQYF+TCRBV02-01+TCRBJ02-04	DRB1*13:02	feature40811_DRB1_13_02
CASSESEPQHF+TCRBV06-01+TCRBJ01-05	DRB1*13:02	feature40811_DRB1_13_02
CASSESGGALGYTF+TCRBV02-01+TCRBJ01-02	DRB1*13:02	feature40811_DRB1_13_02
CASSESNEQYF+TCRBV06-01+TCRBJ02-07	DRB1*13:02	feature40811_DRB1_13_02
CASSESNNEQFF+TCRBV05-01+TCRBJ02-01	DRB1*13:02	feature40811_DRB1_13_02
CASSESQNEQFF+TCRBV05-01+TCRBJ02-01	DRB1*13:02	feature40811_DRB1_13_02
CASSESQNEQYF+TCRBV05-01+TCRBJ02-07	DRB1*13:02	feature40811_DRB1_13_02
CASSESVNEQFF+TCRBV05-01+TCRBJ02-01	DRB1*13:02	feature40811_DRB1_13_02
CASSETEPQHF+TCRBV06-01+TCRBJ01-05	DRB1*13:02	feature40811_DRB1_13_02
CASSETLGVQPQHF+TCRBV02-01+TCRBJ01-05	DRB1*13:02	feature40811_DRB1_13_02
CASSETSGELFF+TCRBV02-01+TCRBJ02-02	DRB1*13:02	feature40811_DRB1_13_02
CASSETSGRARETQYF+TCRBV10-01+TCRBJ02-05	DRB1*13:02	feature40811_DRB1_13_02
CASSFDPRTEAFF+TCRBV05-04+TCRBJ01-01	DRB1*13:02	feature40811_DRB1_13_02
CASSFDTGELFF+TCRBV12-03/12-04+TCRBJ02-02	DRB1*13:02	feature40811_DRB1_13_02
CASSFGQRGTGELFF+TCRBV05-01+TCRBJ02-02	DRB1*13:02	feature40811_DRB1_13_02
CASSFGSSNEQFF+TCRBV07-02+TCRBJ02-01	DRB1*13:02	feature40811_DRB1_13_02
CASSFKRGGGGELFF+TCRBV27-01+TCRBJ02-02	DRB1*13:02	feature40811_DRB1_13_02
CASSFLGTENIQYF+TCRBV27-01+TCRBJ02-04	DRB1*13:02	feature40811_DRB1_13_02
CASSFQGLADNEQFF+TCRBV07-08+TCRBJ02-01	DRB1*13:02	feature40811_DRB1_13_02
CASSFRQGQGQETQYF+TCRBV07-09+TCRBJ02-05	DRB1*13:02	feature40811_DRB1_13_02
CASSFRWDTEAFF+TCRBV07-09+TCRBJ01-01	DRB1*13:02	feature40811_DRB1_13_02
CASSFSGDPSNQPQHF+TCRBV07-02+TCRBJ01-05	DRB1*13:02	feature40811_DRB1_13_02
CASSGGDLSSYNSPLHF+TCRBV19-01+TCRBJ01-06	DRB1*13:02	feature40811_DRB1_13_02
CASSGGGAVGTGELFF+TCRBV02-01+TCRBJ02-02	DRB1*13:02	feature40811_DRB1_13_02
CASSGGSVATNEKLFF+TCRBV28-01+TCRBJ01-04	DRB1*13:02	feature40811_DRB1_13_02
CASSGQSGGNQPQHF+TCRBV06-X+TCRBJ01-05	DRB1*13:02	feature40811_DRB1_13_02
CASSGQTGADTQYF+TCRBV06-X+TCRBJ02-03	DRB1*13:02	feature40811_DRB1_13_02
CASSGQTGANEQFF+TCRBV06-X+TCRBJ02-01	DRB1*13:02	feature40811_DRB1_13_02
CASSGWGLTSGNTIYF+TCRBV06-01+TCRBJ01-03	DRB1*13:02	feature40811_DRB1_13_02
CASSGWGRTSGNTIYF+TCRBV06-01+TCRBJ01-03	DRB1*13:02	feature40811_DRB1_13_02
CASSHEGLAGGNNEQFF+TCRBV03-01/03-02+TCRBJ02-01	DRB1*13:02	feature40811_DRB1_13_02
CASSHEGLAGGTGELFF+TCRBV03-01/03-02+TCRBJ02-02	DRB1*13:02	feature40811_DRB1_13_02
CASSHRDGTYEQYF+TCRBV06-02+TCRBJ02-07	DRB1*13:02	feature40811_DRB1_13_02
CASSHRDGTYEQYF+TCRBV06-02/06-03+TCRBJ02-07	DRB1*13:02	feature40811_DRB1_13_02
CASSIAGQGSTGELFF+TCRBV19-01+TCRBJ02-02	DRB1*13:02	feature40811_DRB1_13_02
CASSIDALNQPQHF+TCRBV19-01+TCRBJ01-05	DRB1*13:02	feature40811_DRB1_13_02
CASSIDHGRQETQYF+TCRBV19-01+TCRBJ02-05	DRB1*13:02	feature40811_DRB1_13_02
CASSIDISNQPQHF+TCRBV19-01+TCRBJ01-05	DRB1*13:02	feature40811_DRB1_13_02
CASSIDKGREAFF+TCRBV19-01+TCRBJ01-01	DRB1*13:02	feature40811_DRB1_13_02
CASSIDLGRTNEQFF+TCRBV19-01+TCRBJ02-01	DRB1*13:02	feature40811_DRB1_13_02
CASSIDLGRVGEQYF+TCRBV19-01+TCRBJ02-07	DRB1*13:02	feature40811_DRB1_13_02
CASSIDLGRVTEAFF+TCRBV19-01+TCRBJ01-01	DRB1*13:02	feature40811_DRB1_13_02
CASSIDQTGQPQHF+TCRBV19-01+TCRBJ01-05	DRB1*13:02	feature40811_DRB1_13_02
CASSIGYRVEETQYF+TCRBV19-01+TCRBJ02-05	DRB1*13:02	feature40811_DRB1_13_02
CASSIKRGGGTEAFF+TCRBV19-01+TCRBJ01-01	DRB1*13:02	feature40811_DRB1_13_02
CASSIQSGDGNQPQHF+TCRBV19-01+TCRBJ01-05	DRB1*13:02	feature40811_DRB1_13_02
CASSIRSEKLFF+TCRBV19-01+TCRBJ01-04	DRB1*13:02	feature40811_DRB1_13_02
CASSISQGSGGYTF+TCRBV19-01+TCRBJ01-02	DRB1*13:02	feature40811_DRB1_13_02
CASSIVRANQPQHF+TCRBV19-01+TCRBJ01-05	DRB1*13:02	feature40811_DRB1_13_02
CASSIVRVNQPQHF+TCRBV19-01+TCRBJ01-05	DRB1*13:02	feature40811_DRB1_13_02
CASSKGDQPQHF+TCRBV05-06+TCRBJ01-05	DRB1*13:02	feature40811_DRB1_13_02
CASSLADRDEQYF+TCRBV07-07+TCRBJ02-07	DRB1*13:02	feature40811_DRB1_13_02
CASSLAGESYEQYF+TCRBV07-08+TCRBJ02-07	DRB1*13:02	feature40811_DRB1_13_02
CASSLAGGGRNEQFF+TCRBV05-01+TCRBJ02-01	DRB1*13:02	feature40811_DRB1_13_02
CASSLAGVRPGNEKLFF+TCRBV07-09+TCRBJ01-04	DRB1*13:02	feature40811_DRB1_13_02
CASSLAPRGDEQFF+TCRBV05-01+TCRBJ02-01	DRB1*13:02	feature40811_DRB1_13_02
CASSLAWAEPQHF+TCRBV07-08+TCRBJ01-05	DRB1*13:02	feature40811_DRB1_13_02
CASSLAWAGPYEQYF+TCRBV07-02+TCRBJ02-07	DRB1*13:02	feature40811_DRB1_13_02
CASSLDHSNQPQHF+TCRBV07-02+TCRBJ01-05	DRB1*13:02	feature40811_DRB1_13_02
CASSLDIGNQPQHF+TCRBV19-01+TCRBJ01-05	DRB1*13:02	feature40811_DRB1_13_02
CASSLDRRSGTPYEQYF+TCRBV05-01+TCRBJ02-07	DRB1*13:02	feature40811_DRB1_13_02
CASSLDSGGAGDEQFF+TCRBV05-01+TCRBJ02-01	DRB1*13:02	feature40811_DRB1_13_02
CASSLDSGGATDTQYF+TCRBV05-01+TCRBJ02-03	DRB1*13:02	feature40811_DRB1_13_02
CASSLDSGGGTDTQYF+TCRBV05-01+TCRBJ02-03	DRB1*13:02	feature40811_DRB1_13_02
CASSLDSGGSTDTQYF+TCRBV05-01+TCRBJ02-03	DRB1*13:02	feature40811_DRB1_13_02
CASSLDSLRHGYTF+TCRBV05-05+TCRBJ01-02	DRB1*13:02	feature40811_DRB1_13_02
CASSLDTENTGELFF+TCRBV05-01+TCRBJ02-02	DRB1*13:02	feature40811_DRB1_13_02
CASSLDTGTTEAFF+TCRBV07-02+TCRBJ01-01	DRB1*13:02	feature40811_DRB1_13_02
CASSLDVGNAYNEQFF+TCRBV05-01+TCRBJ02-01	DRB1*13:02	feature40811_DRB1_13_02
CASSLEGGPGNTIYF+TCRBV05-01+TCRBJ01-03	DRB1*13:02	feature40811_DRB1_13_02
CASSLEGQGSGQPQHF+TCRBV05-01+TCRBJ01-05	DRB1*13:02	feature40811_DRB1_13_02
CASSLEIYGYTF+TCRBV05-06+TCRBJ01-02	DRB1*13:02	feature40811_DRB1_13_02
CASSLGGADHEQYF+TCRBV07-06+TCRBJ02-07	DRB1*13:02	feature40811_DRB1_13_02
CASSLGGADHGYTF+TCRBV07-06+TCRBJ01-02	DRB1*13:02	feature40811_DRB1_13_02
CASSLGGADHGYTF+TCRBV07-X+TCRBJ01-02	DRB1*13:02	feature40811_DRB1_13_02
CASSLGGGDHEQYF+TCRBV07-X+TCRBJ02-07	DRB1*13:02	feature40811_DRB1_13_02
CASSLGGGGRNEQFF+TCRBV05-01+TCRBJ02-01	DRB1*13:02	feature40811_DRB1_13_02
CASSLGGSGANVLTF+TCRBV05-08+TCRBJ02-06	DRB1*13:02	feature40811_DRB1_13_02
CASSLGHGGGDYEQYF+TCRBV05-01+TCRBJ02-07	DRB1*13:02	feature40811_DRB1_13_02
CASSLGLAGGPRLYEQYF+TCRBV05-01+TCRBJ02-07	DRB1*13:02	feature40811_DRB1_13_02
CASSLGLRQGNTEAFF+TCRBV05-01+TCRBJ01-01	DRB1*13:02	feature40811_DRB1_13_02
CASSLGLRQGYNEQFF+TCRBV05-01+TCRBJ02-01	DRB1*13:02	feature40811_DRB1_13_02
CASSLGPVANYGYTF+TCRBV07-06+TCRBJ01-02	DRB1*13:02	feature40811_DRB1_13_02
CASSLGQGSNQPQHF+TCRBV07-08+TCRBJ01-05	DRB1*13:02	feature40811_DRB1_13_02
CASSLGQRTYGYTF+TCRBV05-06+TCRBJ01-02	DRB1*13:02	feature40811_DRB1_13_02
CASSLGQTFATNEKLFF+TCRBV07-09+TCRBJ01-04	DRB1*13:02	feature40811_DRB1_13_02
CASSLGRLDYGYTF+TCRBV05-05+TCRBJ01-02	DRB1*13:02	feature40811_DRB1_13_02
CASSLGSPGQNTEAFF+TCRBV07-03+TCRBJ01-01	DRB1*13:02	feature40811_DRB1_13_02
CASSLGSQAGANVLTF+TCRBV07-03+TCRBJ02-06	DRB1*13:02	feature40811_DRB1_13_02
CASSLGSQSGANVLTF+TCRBV07-03+TCRBJ02-06	DRB1*13:02	feature40811_DRB1_13_02
CASSLGSRGRTEAFF+TCRBV05-01+TCRBJ01-01	DRB1*13:02	feature40811_DRB1_13_02
CASSLGTRKGGYTF+TCRBV28-01+TCRBJ01-02	DRB1*13:02	feature40811_DRB1_13_02
CASSLGVAGADTEAFF+TCRBV05-06+TCRBJ01-01	DRB1*13:02	feature40811_DRB1_13_02
CASSLGWGTSVYNEQFF+TCRBV27-01+TCRBJ02-01	DRB1*13:02	feature40811_DRB1_13_02
CASSLISGGGTDTQYF+TCRBV05-06+TCRBJ02-03	DRB1*13:02	feature40811_DRB1_13_02
CASSLISGSGTDTQYF+TCRBV05-06+TCRBJ02-03	DRB1*13:02	feature40811_DRB1_13_02
CASSLISGTGTDTQYF+TCRBV05-06+TCRBJ02-03	DRB1*13:02	feature40811_DRB1_13_02
CASSLKAGQNNSPLHF+TCRBV05-05+TCRBJ01-06	DRB1*13:02	feature40811_DRB1_13_02
CASSLKRGGGSPLHF+TCRBV27-01+TCRBJ01-06	DRB1*13:02	feature40811_DRB1_13_02
CASSLKTSGVSSYNEQFF+TCRBV03-01/03-02+TCRBJ02-01	DRB1*13:02	feature40811_DRB1_13_02
CASSLLAGGPGEQFF+TCRBV07-09+TCRBJ02-01	DRB1*13:02	feature40811_DRB1_13_02
CASSLLGLAGGGETQYF+TCRBV05-01+TCRBJ02-05	DRB1*13:02	feature40811_DRB1_13_02
CASSLMGARSGANVLTF+TCRBV27-01+TCRBJ02-06	DRB1*13:02	feature40811_DRB1_13_02
CASSLPDRETQYF+TCRBV07-X+TCRBJ02-05	DRB1*13:02	feature40811_DRB1_13_02
CASSLRGNTNTGELFF+TCRBV05-06+TCRBJ02-02	DRB1*13:02	feature40811_DRB1_13_02
CASSLRGTSGYNEQFF+TCRBV05-06+TCRBJ02-01	DRB1*13:02	feature40811_DRB1_13_02
CASSLRPDTTYEQYF+TCRBV07-02+TCRBJ02-07	DRB1*13:02	feature40811_DRB1_13_02
CASSLSTPTSGRSYEQYF+TCRBV27-01+TCRBJ02-07	DRB1*13:02	feature40811_DRB1_13_02
CASSLSTQTATNEKLFF+TCRBV27-01+TCRBJ01-04	DRB1*13:02	feature40811_DRB1_13_02
CASSLTPSGNTIYF+TCRBV07-08+TCRBJ01-03	DRB1*13:02	feature40811_DRB1_13_02
CASSLTSQTPYEQYF+TCRBV07-03+TCRBJ02-07	DRB1*13:02	feature40811_DRB1_13_02
CASSLTSQTSYEQYF+TCRBV07-02+TCRBJ02-07	DRB1*13:02	feature40811_DRB1_13_02
CASSLVASGGAQDTQYF+TCRBV05-01+TCRBJ02-03	DRB1*13:02	feature40811_DRB1_13_02
CASSLVGPGQETQYF+TCRBV05-01+TCRBJ02-05	DRB1*13:02	feature40811_DRB1_13_02
CASSLVGQGAYLTEAFF+TCRBV07-02+TCRBJ01-01	DRB1*13:02	feature40811_DRB1_13_02
CASSLVPSGNTIYF+TCRBV07-08+TCRBJ01-03	DRB1*13:02	feature40811_DRB1_13_02
CASSLVRDGANTGELFF+TCRBV05-01+TCRBJ02-02	DRB1*13:02	feature40811_DRB1_13_02
CASSLVRQGPYNEQFF+TCRBV07-09+TCRBJ02-01	DRB1*13:02	feature40811_DRB1_13_02
CASSLVRQRAYNEQFF+TCRBV07-09+TCRBJ02-01	DRB1*13:02	feature40811_DRB1_13_02
CASSLVRQRSYNEQFF+TCRBV07-09+TCRBJ02-01	DRB1*13:02	feature40811_DRB1_13_02
CASSLVRTGGTEAFF+TCRBV07-09+TCRBJ01-01	DRB1*13:02	feature40811_DRB1_13_02
CASSLVSGHGTDTQYF+TCRBV05-06+TCRBJ02-03	DRB1*13:02	feature40811_DRB1_13_02
CASSLVSGHSTDTQYF+TCRBV05-06+TCRBJ02-03	DRB1*13:02	feature40811_DRB1_13_02
CASSLVSGSGTDTQYF+TCRBV05-06+TCRBJ02-03	DRB1*13:02	feature40811_DRB1_13_02
CASSLVSGSSTDTQYF+TCRBV05-06+TCRBJ02-03	DRB1*13:02	feature40811_DRB1_13_02
CASSLVSGTGLETQYF+TCRBV05-06+TCRBJ02-05	DRB1*13:02	feature40811_DRB1_13_02
CASSLVSTGGGGYTF+TCRBV07-06+TCRBJ01-02	DRB1*13:02	feature40811_DRB1_13_02
CASSLWDKLNTEAFF+TCRBV28-01+TCRBJ01-01	DRB1*13:02	feature40811_DRB1_13_02
CASSLWDRGTGELFF+TCRBV12-X+TCRBJ02-02	DRB1*13:02	feature40811_DRB1_13_02
CASSLWDRLNTEAFF+TCRBV28-01+TCRBJ01-01	DRB1*13:02	feature40811_DRB1_13_02
CASSLYAANTGELFF+TCRBV07-06+TCRBJ02-02	DRB1*13:02	feature40811_DRB1_13_02
CASSMAGTQANYGYTF+TCRBV19-01+TCRBJ01-02	DRB1*13:02	feature40811_DRB1_13_02
CASSMGPRANEKLFF+TCRBV19-01+TCRBJ01-04	DRB1*13:02	feature40811_DRB1_13_02
CASSNSGGDGYTF+TCRBV19-01+TCRBJ01-02	DRB1*13:02	feature40811_DRB1_13_02
CASSNTGPPNEQFF+TCRBV27-01+TCRBJ02-01	DRB1*13:02	feature40811_DRB1_13_02
CASSNTGTNYGYTF+TCRBV05-01+TCRBJ01-02	DRB1*13:02	feature40811_DRB1_13_02
CASSPARQNTGELFF+TCRBV07-09+TCRBJ02-02	DRB1*13:02	feature40811_DRB1_13_02
CASSPARRPYEQYF+TCRBV04-02+TCRBJ02-07	DRB1*13:02	feature40811_DRB1_13_02
CASSPARTNTGELFF+TCRBV07-09+TCRBJ02-02	DRB1*13:02	feature40811_DRB1_13_02
CASSPDGAALNTEAFF+TCRBV07-03+TCRBJ01-01	DRB1*13:02	feature40811_DRB1_13_02
CASSPDGAGELFF+TCRBV07-X+TCRBJ02-02	DRB1*13:02	feature40811_DRB1_13_02
CASSPDSANEQFF+TCRBV02-01+TCRBJ02-01	DRB1*13:02	feature40811_DRB1_13_02
CASSPDSGGAGDTQYF+TCRBV05-01+TCRBJ02-03	DRB1*13:02	feature40811_DRB1_13_02
CASSPDSNSPLHF+TCRBV11-02+TCRBJ01-06	DRB1*13:02	feature40811_DRB1_13_02
CASSPDSPDTGELFF+TCRBV05-01+TCRBJ02-02	DRB1*13:02	feature40811_DRB1_13_02
CASSPERNEQFF+TCRBV03-01/03-02+TCRBJ02-01	DRB1*13:02	feature40811_DRB1_13_02
CASSPFGTGELFF+TCRBV11-01+TCRBJ02-02	DRB1*13:02	feature40811_DRB1_13_02
CASSPGERYSNQPQHF+TCRBV05-01+TCRBJ01-05	DRB1*13:02	feature40811_DRB1_13_02
CASSPGGGTDTQYF+TCRBV07-06+TCRBJ02-03	DRB1*13:02	feature40811_DRB1_13_02
CASSPGHGVNTEAFF+TCRBV05-01+TCRBJ01-01	DRB1*13:02	feature40811_DRB1_13_02
CASSPGKNQPQHF+TCRBV18-01+TCRBJ01-05	DRB1*13:02	feature40811_DRB1_13_02
CASSPGLRDQPQHF+TCRBV05-01+TCRBJ01-05	DRB1*13:02	feature40811_DRB1_13_02
CASSPGRTDTQYF+TCRBV07-09+TCRBJ02-03	DRB1*13:02	feature40811_DRB1_13_02
CASSPGTGNGNTIYF+TCRBV04-01+TCRBJ01-03	DRB1*13:02	feature40811_DRB1_13_02
CASSPHRGGNIQYF+TCRBV07-02+TCRBJ02-04	DRB1*13:02	feature40811_DRB1_13_02
CASSPKTSGVSGANVLTF+TCRBV03-01/03-02+TCRBJ02-06	DRB1*13:02	feature40811_DRB1_13_02
CASSPKTSGVSSYNEQFF+TCRBV03-01/03-02+TCRBJ02-01	DRB1*13:02	feature40811_DRB1_13_02
CASSPLGRDGYTF+TCRBV07-02+TCRBJ01-02	DRB1*13:02	feature40811_DRB1_13_02
CASSPLRQGGNTEAFF+TCRBV05-01+TCRBJ01-01	DRB1*13:02	feature40811_DRB1_13_02
CASSPNRGQTEAFF+TCRBV03-01/03-02+TCRBJ01-01	DRB1*13:02	feature40811_DRB1_13_02
CASSPNRGSTEAFF+TCRBV03-01/03-02+TCRBJ01-01	DRB1*13:02	feature40811_DRB1_13_02
CASSPPGDRLNTEAFF+TCRBV07-09+TCRBJ01-01	DRB1*13:02	feature40811_DRB1_13_02
CASSPPMDSSGANVLTF+TCRBV18-01+TCRBJ02-06	DRB1*13:02	feature40811_DRB1_13_02
CASSPPRTGGNTIYF+TCRBV04-01+TCRBJ01-03	DRB1*13:02	feature40811_DRB1_13_02
CASSPQGNNQPQHF+TCRBV07-09+TCRBJ01-05	DRB1*13:02	feature40811_DRB1_13_02
CASSPRGDRLNTEAFF+TCRBV07-09+TCRBJ01-01	DRB1*13:02	feature40811_DRB1_13_02
CASSPRPNNEQFF+TCRBV16-01+TCRBJ02-01	DRB1*13:02	feature40811_DRB1_13_02
CASSPSGATNEKLFF+TCRBV02-01+TCRBJ01-04	DRB1*13:02	feature40811_DRB1_13_02
CASSPSGEVYGYTF+TCRBV07-09+TCRBJ01-02	DRB1*13:02	feature40811_DRB1_13_02
CASSPSSSGTEAFF+TCRBV04-03+TCRBJ01-01	DRB1*13:02	feature40811_DRB1_13_02
CASSPTGGTNEKLFF+TCRBV02-01+TCRBJ01-04	DRB1*13:02	feature40811_DRB1_13_02
CASSPTGTSPYEQYF+TCRBV12-X+TCRBJ02-07	DRB1*13:02	feature40811_DRB1_13_02
CASSPTRTGGTEAFF+TCRBV07-09+TCRBJ01-01	DRB1*13:02	feature40811_DRB1_13_02
CASSQAGGGGEKLFF+TCRBV03-01/03-02+TCRBJ01-04	DRB1*13:02	feature40811_DRB1_13_02
CASSQASGGAGNEQFF+TCRBV04-02+TCRBJ02-01	DRB1*13:02	feature40811_DRB1_13_02
CASSQDFRGRNQPQHF+TCRBV04-03+TCRBJ01-05	DRB1*13:02	feature40811_DRB1_13_02
CASSQDLVSTGELFF+TCRBV04-01+TCRBJ02-02	DRB1*13:02	feature40811_DRB1_13_02
CASSQDLVTTGELFF+TCRBV04-01+TCRBJ02-02	DRB1*13:02	feature40811_DRB1_13_02
CASSQDNGDNEQFF+TCRBV03-01/03-02+TCRBJ02-01	DRB1*13:02	feature40811_DRB1_13_02
CASSQDVNRRNSPLHF+TCRBV04-03+TCRBJ01-06	DRB1*13:02	feature40811_DRB1_13_02
CASSQERHGGYTF+TCRBV14-01+TCRBJ01-02	DRB1*13:02	feature40811_DRB1_13_02
CASSQERHLGYTF+TCRBV14-01+TCRBJ01-02	DRB1*13:02	feature40811_DRB1_13_02
CASSQERHQGYTF+TCRBV14-01+TCRBJ01-02	DRB1*13:02	feature40811_DRB1_13_02
CASSQERHSGYTF+TCRBV14-01+TCRBJ01-02	DRB1*13:02	feature40811_DRB1_13_02
CASSQERHTGYTF+TCRBV14-01+TCRBJ01-02	DRB1*13:02	feature40811_DRB1_13_02
CASSQERHYGYTF+TCRBV14-01+TCRBJ01-02	DRB1*13:02	feature40811_DRB1_13_02
CASSQETSGRKGEQFF+TCRBV04-02+TCRBJ02-01	DRB1*13:02	feature40811_DRB1_13_02
CASSQETSGRKGEQYF+TCRBV04-02+TCRBJ02-07	DRB1*13:02	feature40811_DRB1_13_02
CASSQGADSANYGYTF+TCRBV04-03+TCRBJ01-02	DRB1*13:02	feature40811_DRB1_13_02
CASSQGDRTEAFF+TCRBV04-03+TCRBJ01-01	DRB1*13:02	feature40811_DRB1_13_02
CASSQGGAGGAGNEQFF+TCRBV04-02+TCRBJ02-01	DRB1*13:02	feature40811_DRB1_13_02
CASSQGGGTDTQYF+TCRBV07-06+TCRBJ02-03	DRB1*13:02	feature40811_DRB1_13_02
CASSQGGGTDTQYF+TCRBV07-X+TCRBJ02-03	DRB1*13:02	feature40811_DRB1_13_02
CASSQGQGTGNTIYF+TCRBV04-01+TCRBJ01-03	DRB1*13:02	feature40811_DRB1_13_02
CASSQGRGRTGELFF+TCRBV03-01/03-02+TCRBJ02-02	DRB1*13:02	feature40811_DRB1_13_02
CASSQGSGGLRNTIYF+TCRBV14-01+TCRBJ01-03	DRB1*13:02	feature40811_DRB1_13_02
CASSQGSGKNQPQHF+TCRBV03-01/03-02+TCRBJ01-05	DRB1*13:02	feature40811_DRB1_13_02
CASSQGTGGFQPQHF+TCRBV03-01/03-02+TCRBJ01-05	DRB1*13:02	feature40811_DRB1_13_02
CASSQGTSGVSLAKNIQYF+TCRBV03-01/03-02+TCRBJ02-04	DRB1*13:02	feature40811_DRB1_13_02
CASSQGVGGNYGYTF+TCRBV04-01+TCRBJ01-02	DRB1*13:02	feature40811_DRB1_13_02
CASSQKTSGVSSYNEQFF+TCRBV03-01/03-02+TCRBJ02-01	DRB1*13:02	feature40811_DRB1_13_02
CASSQPRTGGGELFF+TCRBV04-01+TCRBJ02-02	DRB1*13:02	feature40811_DRB1_13_02
CASSQQAQQYF+TCRBV14-01+TCRBJ02-07	DRB1*13:02	feature40811_DRB1_13_02
CASSQQSGADTQYF+TCRBV06-05+TCRBJ02-03	DRB1*13:02	feature40811_DRB1_13_02
CASSQSNEQFF+TCRBV06-05+TCRBJ02-01	DRB1*13:02	feature40811_DRB1_13_02
CASSQSSSGQPQHF+TCRBV04-03+TCRBJ01-05	DRB1*13:02	feature40811_DRB1_13_02
CASSQSSSGTEAFF+TCRBV04-03+TCRBJ01-01	DRB1*13:02	feature40811_DRB1_13_02
CASSQTDTQYF+TCRBV06-05+TCRBJ02-03	DRB1*13:02	feature40811_DRB1_13_02
CASSQTGATNEKLFF+TCRBV02-01+TCRBJ01-04	DRB1*13:02	feature40811_DRB1_13_02
CASSQVGGGGEKLFF+TCRBV03-01/03-02+TCRBJ01-04	DRB1*13:02	feature40811_DRB1_13_02
CASSQWTGDEKLFF+TCRBV12-X+TCRBJ01-04	DRB1*13:02	feature40811_DRB1_13_02
CASSRDNDGNTIYF+TCRBV18-01+TCRBJ01-03	DRB1*13:02	feature40811_DRB1_13_02
CASSRDRVGYNEQFF+TCRBV07-06+TCRBJ02-01	DRB1*13:02	feature40811_DRB1_13_02
CASSRGGATDTQYF+TCRBV07-X+TCRBJ02-03	DRB1*13:02	feature40811_DRB1_13_02
CASSRGGGTDTQYF+TCRBV07-06+TCRBJ02-03	DRB1*13:02	feature40811_DRB1_13_02
CASSRGGGTDTQYF+TCRBV07-X+TCRBJ02-03	DRB1*13:02	feature40811_DRB1_13_02
CASSRKTSGVSSYNEQFF+TCRBV03-01/03-02+TCRBJ02-01	DRB1*13:02	feature40811_DRB1_13_02
CASSRQGALNTEAFF+TCRBV07-X+TCRBJ01-01	DRB1*13:02	feature40811_DRB1_13_02
CASSRQQADTQYF+TCRBV03-01/03-02+TCRBJ02-03	DRB1*13:02	feature40811_DRB1_13_02
CASSRQVQDTQYF+TCRBV03-01/03-02+TCRBJ02-03	DRB1*13:02	feature40811_DRB1_13_02
CASSRRDSVSTDTQYF+TCRBV19-01+TCRBJ02-03	DRB1*13:02	feature40811_DRB1_13_02
CASSRRGGRTYNEQFF+TCRBV02-01+TCRBJ02-01	DRB1*13:02	feature40811_DRB1_13_02
CASSRSDTGELFF+TCRBV05-06+TCRBJ02-02	DRB1*13:02	feature40811_DRB1_13_02
CASSRSGETYNEQFF+TCRBV09-01+TCRBJ02-01	DRB1*13:02	feature40811_DRB1_13_02
CASSRSGGWNTEAFF+TCRBV12-X+TCRBJ01-01	DRB1*13:02	feature40811_DRB1_13_02
CASSRSGSYNSPLHF+TCRBV12-X+TCRBJ01-06	DRB1*13:02	feature40811_DRB1_13_02
CASSRTSGRARETQYF+TCRBV25-01+TCRBJ02-05	DRB1*13:02	feature40811_DRB1_13_02
CASSSDSGANVLTF+TCRBV05-01+TCRBJ02-06	DRB1*13:02	feature40811_DRB1_13_02
CASSSGHGDYNSPLHF+TCRBV05-01+TCRBJ01-06	DRB1*13:02	feature40811_DRB1_13_02
CASSSGLYTDTQYF+TCRBV11-01+TCRBJ02-03	DRB1*13:02	feature40811_DRB1_13_02
CASSSGQRGTEAFF+TCRBV18-01+TCRBJ01-01	DRB1*13:02	feature40811_DRB1_13_02
CASSSGTGSAGELFF+TCRBV05-06+TCRBJ02-02	DRB1*13:02	feature40811_DRB1_13_02
CASSSKTSTEAFF+TCRBV11-03+TCRBJ01-01	DRB1*13:02	feature40811_DRB1_13_02
CASSSPDRVWETQYF+TCRBV05-06+TCRBJ02-05	DRB1*13:02	feature40811_DRB1_13_02
CASSSPRTGGETQYF+TCRBV07-09+TCRBJ02-05	DRB1*13:02	feature40811_DRB1_13_02
CASSSQAGTEAFF+TCRBV07-03+TCRBJ01-01	DRB1*13:02	feature40811_DRB1_13_02
CASSSQTGADTQYF+TCRBV06-05+TCRBJ02-03	DRB1*13:02	feature40811_DRB1_13_02
CASSSRGRGNTEAFF+TCRBV28-01+TCRBJ01-01	DRB1*13:02	feature40811_DRB1_13_02
CASSSRIAGEQYF+TCRBV03-01/03-02+TCRBJ02-07	DRB1*13:02	feature40811_DRB1_13_02
CASSSSGDSSNQPQHF+TCRBV07-02+TCRBJ01-05	DRB1*13:02	feature40811_DRB1_13_02
CASSSSGPRYNSPLHF+TCRBV07-09+TCRBJ01-06	DRB1*13:02	feature40811_DRB1_13_02
CASSSSGSETQYF+TCRBV05-01+TCRBJ02-05	DRB1*13:02	feature40811_DRB1_13_02
CASSSSGTRNTGELFF+TCRBV09-01+TCRBJ02-02	DRB1*13:02	feature40811_DRB1_13_02
CASSSSLAGGHNEQFF+TCRBV12-X+TCRBJ02-01	DRB1*13:02	feature40811_DRB1_13_02
CASSSSRPRYNSPLHF+TCRBV07-09+TCRBJ01-06	DRB1*13:02	feature40811_DRB1_13_02
CASSSSTGLNTEAFF+TCRBV07-02+TCRBJ01-01	DRB1*13:02	feature40811_DRB1_13_02
CASSSTGPPNEQYF+TCRBV27-01+TCRBJ02-07	DRB1*13:02	feature40811_DRB1_13_02
CASSSYRGNNEQFF+TCRBV07-03+TCRBJ02-01	DRB1*13:02	feature40811_DRB1_13_02
CASSTDISNQPQHF+TCRBV19-01+TCRBJ01-05	DRB1*13:02	feature40811_DRB1_13_02
CASSTGAANYGYTF+TCRBV06-05+TCRBJ01-02	DRB1*13:02	feature40811_DRB1_13_02
CASSTKRGGGSPLHF+TCRBV06-05+TCRBJ01-06	DRB1*13:02	feature40811_DRB1_13_02
CASSTQAGDGNQPQHF+TCRBV19-01+TCRBJ01-05	DRB1*13:02	feature40811_DRB1_13_02
CASSTQGGYNEQFF+TCRBV07-02+TCRBJ02-01	DRB1*13:02	feature40811_DRB1_13_02
CASSVAVPTGELFF+TCRBV02-01+TCRBJ02-02	DRB1*13:02	feature40811_DRB1_13_02
CASSVGGSPSHSYEQYF+TCRBV09-01+TCRBJ02-07	DRB1*13:02	feature40811_DRB1_13_02
CASSVGLAGPSYYNEQFF+TCRBV09-01+TCRBJ02-01	DRB1*13:02	feature40811_DRB1_13_02
CASSVGLAVNTGELFF+TCRBV07-09+TCRBJ02-02	DRB1*13:02	feature40811_DRB1_13_02
CASSVGPSSGNTIYF+TCRBV03-01/03-02+TCRBJ01-03	DRB1*13:02	feature40811_DRB1_13_02
CASSVGSLRSTDTQYF+TCRBV09-01+TCRBJ02-03	DRB1*13:02	feature40811_DRB1_13_02
CASSVKAGQNNSPLHF+TCRBV09-01+TCRBJ01-06	DRB1*13:02	feature40811_DRB1_13_02
CASSVRGAREKLFF+TCRBV10-02+TCRBJ01-04	DRB1*13:02	feature40811_DRB1_13_02
CASSVRGARETQYF+TCRBV10-02+TCRBJ02-05	DRB1*13:02	feature40811_DRB1_13_02
CASSVRGGRTYNEQFF+TCRBV02-01+TCRBJ02-01	DRB1*13:02	feature40811_DRB1_13_02
CASSVRGSRETQYF+TCRBV10-02+TCRBJ02-05	DRB1*13:02	feature40811_DRB1_13_02
CASSVSQGSGGYTF+TCRBV19-01+TCRBJ01-02	DRB1*13:02	feature40811_DRB1_13_02
CASSVSVGYTF+TCRBV06-X+TCRBJ01-02	DRB1*13:02	feature40811_DRB1_13_02
CASSVTVGAFF+TCRBV06-X+TCRBJ01-01	DRB1*13:02	feature40811_DRB1_13_02
CASSVTVGYTF+TCRBV06-05+TCRBJ01-02	DRB1*13:02	feature40811_DRB1_13_02
CASSVVGVPGELFF+TCRBV09-01+TCRBJ02-02	DRB1*13:02	feature40811_DRB1_13_02
CASSWDSGDTGELFF+TCRBV05-01+TCRBJ02-02	DRB1*13:02	feature40811_DRB1_13_02
CASSWGHGTENTEAFF+TCRBV05-01+TCRBJ01-01	DRB1*13:02	feature40811_DRB1_13_02
CASSWGLGTDTQYF+TCRBV05-01+TCRBJ02-03	DRB1*13:02	feature40811_DRB1_13_02
CASSWMGLAGGGETQYF+TCRBV05-01+TCRBJ02-05	DRB1*13:02	feature40811_DRB1_13_02
CASSWTGTDNEQFF+TCRBV05-05+TCRBJ02-01	DRB1*13:02	feature40811_DRB1_13_02
CASSYAGGRGTQYF+TCRBV06-05+TCRBJ02-05	DRB1*13:02	feature40811_DRB1_13_02
CASSYGGGRKTQYF+TCRBV06-05+TCRBJ02-05	DRB1*13:02	feature40811_DRB1_13_02
CASSYKGVTEAFF+TCRBV06-05+TCRBJ01-01	DRB1*13:02	feature40811_DRB1_13_02
CASSYRGQGRAPLHF+TCRBV06-05+TCRBJ01-06	DRB1*13:02	feature40811_DRB1_13_02
CASSYRNSPLHF+TCRBV19-01+TCRBJ01-06	DRB1*13:02	feature40811_DRB1_13_02
CASSYSDRGLWSNQPQHF+TCRBV06-02/06-03+TCRBJ01-05	DRB1*13:02	feature40811_DRB1_13_02
CASSYSGGGTMNTEAFF+TCRBV06-X+TCRBJ01-01	DRB1*13:02	feature40811_DRB1_13_02
CASSYSGGYNNSPLHF+TCRBV06-05+TCRBJ01-06	DRB1*13:02	feature40811_DRB1_13_02
CASSYSGTGTMNTEAFF+TCRBV06-X+TCRBJ01-01	DRB1*13:02	feature40811_DRB1_13_02
CASSYSKGNSPLHF+TCRBV06-05+TCRBJ01-06	DRB1*13:02	feature40811_DRB1_13_02
CASSYSRLDTQYF+TCRBV06-05+TCRBJ02-03	DRB1*13:02	feature40811_DRB1_13_02
CASSYTNTQYF+TCRBV06-02/06-03+TCRBJ02-03	DRB1*13:02	feature40811_DRB1_13_02
CASTHWRGNTEAFF+TCRBV06-05+TCRBJ01-01	DRB1*13:02	feature40811_DRB1_13_02
CASTRAGGSEAFF+TCRBV19-01+TCRBJ01-01	DRB1*13:02	feature40811_DRB1_13_02
CASTRGGGTDTQYF+TCRBV07-06+TCRBJ02-03	DRB1*13:02	feature40811_DRB1_13_02
CASTRGGSTDTQYF+TCRBV07-06+TCRBJ02-03	DRB1*13:02	feature40811_DRB1_13_02
CATAGGQNTGELFF+TCRBV24-01+TCRBJ02-02	DRB1*13:02	feature40811_DRB1_13_02
CATAPGLNTGELFF+TCRBV24-01+TCRBJ02-02	DRB1*13:02	feature40811_DRB1_13_02
CATATGKNTGELFF+TCRBV24-01+TCRBJ02-02	DRB1*13:02	feature40811_DRB1_13_02
CATLAGSSYEQYF+TCRBV28-01+TCRBJ02-07	DRB1*13:02	feature40811_DRB1_13_02
CATLGQTNSPLHF+TCRBV06-05+TCRBJ01-06	DRB1*13:02	feature40811_DRB1_13_02
CATSDFYRDNEQFF+TCRBV24-01+TCRBJ02-01	DRB1*13:02	feature40811_DRB1_13_02
CATSDGRNTGELFF+TCRBV24-01+TCRBJ02-02	DRB1*13:02	feature40811_DRB1_13_02
CATSDHSGYNQPQHF+TCRBV24-01+TCRBJ01-05	DRB1*13:02	feature40811_DRB1_13_02
CATSEGRNTGELFF+TCRBV24-01+TCRBJ02-02	DRB1*13:02	feature40811_DRB1_13_02
CATSGAGSYEQYF+TCRBV24-01+TCRBJ02-07	DRB1*13:02	feature40811_DRB1_13_02
CATSGRGGKETQYF+TCRBV24-01+TCRBJ02-05	DRB1*13:02	feature40811_DRB1_13_02
CATSHGANTGELFF+TCRBV24-01+TCRBJ02-02	DRB1*13:02	feature40811_DRB1_13_02
CATSRDGLAGRPDTQYF+TCRBV15-01+TCRBJ02-03	DRB1*13:02	feature40811_DRB1_13_02
CAWQRDSYGYTF+TCRBV30-01+TCRBJ01-02	DRB1*13:02	feature40811_DRB1_13_02
CAWSVQSGGTNEKLFF+TCRBV30-01+TCRBJ01-04	DRB1*13:02	feature40811_DRB1_13_02
CAWTRGQNNSPLHF+TCRBV30-01+TCRBJ01-06	DRB1*13:02	feature40811_DRB1_13_02
CSAAGADEAFF+TCRBV20-01+TCRBJ01-01	DRB1*13:02	feature40811_DRB1_13_02
CSAEQGGDTEAFF+TCRBV20-X+TCRBJ01-01	DRB1*13:02	feature40811_DRB1_13_02
CSAFPGGQGYTEAFF+TCRBV20-X+TCRBJ01-01	DRB1*13:02	feature40811_DRB1_13_02
CSAGITSTDTQYF+TCRBV29-01+TCRBJ02-03	DRB1*13:02	feature40811_DRB1_13_02
CSAILGSSSYEQYF+TCRBV20-X+TCRBJ02-07	DRB1*13:02	feature40811_DRB1_13_02
CSAKGASDNSPLHF+TCRBV20-X+TCRBJ01-06	DRB1*13:02	feature40811_DRB1_13_02
CSALGEGAETQYF+TCRBV20-X+TCRBJ02-05	DRB1*13:02	feature40811_DRB1_13_02
CSALSRGLYEQYF+TCRBV20-X+TCRBJ02-07	DRB1*13:02	feature40811_DRB1_13_02
CSALWEGAGGYTF+TCRBV20-X+TCRBJ01-02	DRB1*13:02	feature40811_DRB1_13_02
CSANGDNEQFF+TCRBV20-01+TCRBJ02-01	DRB1*13:02	feature40811_DRB1_13_02
CSAPDPNEAFF+TCRBV20-01+TCRBJ01-01	DRB1*13:02	feature40811_DRB1_13_02
CSAPDRGRANTGELFF+TCRBV20-X+TCRBJ02-02	DRB1*13:02	feature40811_DRB1_13_02
CSAPGADEQYF+TCRBV20-01+TCRBJ02-07	DRB1*13:02	feature40811_DRB1_13_02
CSAPGAHEQYF+TCRBV20-01+TCRBJ02-07	DRB1*13:02	feature40811_DRB1_13_02
CSAPGAPRNTEAFF+TCRBV20-X+TCRBJ01-01	DRB1*13:02	feature40811_DRB1_13_02
CSAPGGAGAEAFF+TCRBV20-X+TCRBJ01-01	DRB1*13:02	feature40811_DRB1_13_02
CSAPGGDTIYF+TCRBV20-01+TCRBJ01-03	DRB1*13:02	feature40811_DRB1_13_02
CSAPGGNTIYF+TCRBV20-01+TCRBJ01-03	DRB1*13:02	feature40811_DRB1_13_02
CSAPGNHEQYF+TCRBV20-01+TCRBJ02-07	DRB1*13:02	feature40811_DRB1_13_02
CSAPGPDEQFF+TCRBV20-01+TCRBJ02-01	DRB1*13:02	feature40811_DRB1_13_02
CSAPGPDEQYF+TCRBV20-01+TCRBJ02-07	DRB1*13:02	feature40811_DRB1_13_02
CSAPGPNEQFF+TCRBV20-01+TCRBJ02-01	DRB1*13:02	feature40811_DRB1_13_02
CSAPGSDEQYF+TCRBV20-01+TCRBJ02-07	DRB1*13:02	feature40811_DRB1_13_02
CSAPGSHEQYF+TCRBV20-01+TCRBJ02-07	DRB1*13:02	feature40811_DRB1_13_02
CSAPNADEQYF+TCRBV20-01+TCRBJ02-07	DRB1*13:02	feature40811_DRB1_13_02
CSAPQGDHTEAFF+TCRBV20-X+TCRBJ01-01	DRB1*13:02	feature40811_DRB1_13_02
CSAPSADEQYF+TCRBV20-01+TCRBJ02-07	DRB1*13:02	feature40811_DRB1_13_02
CSAPSDHEQYF+TCRBV20-01+TCRBJ02-07	DRB1*13:02	feature40811_DRB1_13_02
CSAPSGGRYEQYF+TCRBV20-X+TCRBJ02-07	DRB1*13:02	feature40811_DRB1_13_02
CSAPTGRRDNEQFF+TCRBV20-X+TCRBJ02-01	DRB1*13:02	feature40811_DRB1_13_02
CSARARELAKNIQYF+TCRBV20-X+TCRBJ02-04	DRB1*13:02	feature40811_DRB1_13_02
CSARDLPRGVNEQFF+TCRBV20-X+TCRBJ02-01	DRB1*13:02	feature40811_DRB1_13_02
CSARDRQIAKNIQYF+TCRBV20-X+TCRBJ02-04	DRB1*13:02	feature40811_DRB1_13_02
CSARDRQLAKNIQYF+TCRBV20-X+TCRBJ02-04	DRB1*13:02	feature40811_DRB1_13_02
CSAREPGSGNTIYF+TCRBV20-X+TCRBJ01-03	DRB1*13:02	feature40811_DRB1_13_02
CSARGLAGMETQYF+TCRBV20-X+TCRBJ02-05	DRB1*13:02	feature40811_DRB1_13_02
CSARGLGQVNSPLHF+TCRBV20-X+TCRBJ01-06	DRB1*13:02	feature40811_DRB1_13_02
CSARGQGGHEQYF+TCRBV20-X+TCRBJ02-07	DRB1*13:02	feature40811_DRB1_13_02
CSARPQGGQSGYTF+TCRBV20-X+TCRBJ01-02	DRB1*13:02	feature40811_DRB1_13_02
CSARPRELAKNIQYF+TCRBV20-X+TCRBJ02-04	DRB1*13:02	feature40811_DRB1_13_02
CSARTGRGGYTF+TCRBV29-01+TCRBJ01-02	DRB1*13:02	feature40811_DRB1_13_02
CSASGADNSPLHF+TCRBV20-01+TCRBJ01-06	DRB1*13:02	feature40811_DRB1_13_02
CSASGANEAFF+TCRBV20-01+TCRBJ01-01	DRB1*13:02	feature40811_DRB1_13_02
CSASQGSYQPQHF+TCRBV20-X+TCRBJ01-05	DRB1*13:02	feature40811_DRB1_13_02
CSASSGTSNEQFF+TCRBV20-01+TCRBJ02-01	DRB1*13:02	feature40811_DRB1_13_02
CSATGADEAFF+TCRBV20-01+TCRBJ01-01	DRB1*13:02	feature40811_DRB1_13_02
CSATGPDEAFF+TCRBV20-01+TCRBJ01-01	DRB1*13:02	feature40811_DRB1_13_02
CSATGTATSGANVLTF+TCRBV20-X+TCRBJ02-06	DRB1*13:02	feature40811_DRB1_13_02
CSATPTGEEQYF+TCRBV20-X+TCRBJ02-07	DRB1*13:02	feature40811_DRB1_13_02
CSATQGTSQPQHF+TCRBV20-X+TCRBJ01-05	DRB1*13:02	feature40811_DRB1_13_02
CSATSGTSNEQFF+TCRBV20-X+TCRBJ02-01	DRB1*13:02	feature40811_DRB1_13_02
CSAWTGTEKLFF+TCRBV20-X+TCRBJ01-04	DRB1*13:02	feature40811_DRB1_13_02
CSGGQGANYGYTF+TCRBV20-X+TCRBJ01-02	DRB1*13:02	feature40811_DRB1_13_02
CSVAAGVEAFF+TCRBV29-01+TCRBJ01-01	DRB1*13:02	feature40811_DRB1_13_02
CSVAVATEAFF+TCRBV29-01+TCRBJ01-01	DRB1*13:02	feature40811_DRB1_13_02
CSVAVGTEAFF+TCRBV29-01+TCRBJ01-01	DRB1*13:02	feature40811_DRB1_13_02
CSVAVGVEAFF+TCRBV29-01+TCRBJ01-01	DRB1*13:02	feature40811_DRB1_13_02
CSVLSGLAGVTDTQYF+TCRBV29-01+TCRBJ02-03	DRB1*13:02	feature40811_DRB1_13_02
CSVPGADEQFF+TCRBV20-01+TCRBJ02-01	DRB1*13:02	feature40811_DRB1_13_02
CSVPGANEQYF+TCRBV20-01+TCRBJ02-07	DRB1*13:02	feature40811_DRB1_13_02
CSVPGGNTIYF+TCRBV20-01+TCRBJ01-03	DRB1*13:02	feature40811_DRB1_13_02
CSVPGPNEQFF+TCRBV20-01+TCRBJ02-01	DRB1*13:02	feature40811_DRB1_13_02
CAAAGSTEAFF+TCRBV19-01+TCRBJ01-01	DRB1*13:03	feature41340_DRB1_13_03
CAARGSTEAFF+TCRBV03-01/03-02+TCRBJ01-01	DRB1*13:03	feature41340_DRB1_13_03
CAARGSTEAFF+TCRBV19-01+TCRBJ01-01	DRB1*13:03	feature41340_DRB1_13_03
CAGRTGGPYNEQFF+TCRBV06-05+TCRBJ02-01	DRB1*13:03	feature41340_DRB1_13_03
CAIKASGGGSYNEQFF+TCRBV10-03+TCRBJ02-01	DRB1*13:03	feature41340_DRB1_13_03
CAIRASGGGSTDTQYF+TCRBV10-03+TCRBJ02-03	DRB1*13:03	feature41340_DRB1_13_03
CAIRGQGGTNEKLFF+TCRBV10-03+TCRBJ01-04	DRB1*13:03	feature41340_DRB1_13_03
CAIRGTGGGSGNTIYF+TCRBV10-03+TCRBJ01-03	DRB1*13:03	feature41340_DRB1_13_03
CAIRSQGGTNEKLFF+TCRBV10-03+TCRBJ01-04	DRB1*13:03	feature41340_DRB1_13_03
CAISESLSSASTDTQYF+TCRBV10-03+TCRBJ02-03	DRB1*13:03	feature41340_DRB1_13_03
CAISESPGTVNQPQHF+TCRBV10-03+TCRBJ01-05	DRB1*13:03	feature41340_DRB1_13_03
CAISESTGSHSNQPQHF+TCRBV10-03+TCRBJ01-05	DRB1*13:03	feature41340_DRB1_13_03
CAISGFGGATNTGELFF+TCRBV10-03+TCRBJ02-02	DRB1*13:03	feature41340_DRB1_13_03
CASAGNTEAFF+TCRBV19-01+TCRBJ01-01	DRB1*13:03	feature41340_DRB1_13_03
CASAGSGEQYF+TCRBV19-01+TCRBJ02-07	DRB1*13:03	feature41340_DRB1_13_03
CASAGSNEQFF+TCRBV19-01+TCRBJ02-01	DRB1*13:03	feature41340_DRB1_13_03
CASAGSSEQYF+TCRBV19-01+TCRBJ02-07	DRB1*13:03	feature41340_DRB1_13_03
CASAGSTEAFF+TCRBV12-05+TCRBJ01-01	DRB1*13:03	feature41340_DRB1_13_03
CASAGSTEAFF+TCRBV19-01+TCRBJ01-01	DRB1*13:03	feature41340_DRB1_13_03
CASCGSTEAFF+TCRBV19-01+TCRBJ01-01	DRB1*13:03	feature41340_DRB1_13_03
CASGGSVEAFF+TCRBV19-01+TCRBJ01-01	DRB1*13:03	feature41340_DRB1_13_03
CASGHREQFF+TCRBV19-01+TCRBJ02-01	DRB1*13:03	feature41340_DRB1_13_03
CASGLLRTSGGYNEQFF+TCRBV12-05+TCRBJ02-01	DRB1*13:03	feature41340_DRB1_13_03
CASGLPDNRRMNTEAFF+TCRBV12-05+TCRBJ01-01	DRB1*13:03	feature41340_DRB1_13_03
CASGLVPASGRNEQFF+TCRBV12-05+TCRBJ02-01	DRB1*13:03	feature41340_DRB1_13_03
CASGRDGTNTEAFF+TCRBV12-05+TCRBJ01-01	DRB1*13:03	feature41340_DRB1_13_03
CASGRDRGYTF+TCRBV27-01+TCRBJ01-02	DRB1*13:03	feature41340_DRB1_13_03
CASGRRQTQETQYF+TCRBV05-06+TCRBJ02-05	DRB1*13:03	feature41340_DRB1_13_03
CASGTGGRTDTQYF+TCRBV27-01+TCRBJ02-03	DRB1*13:03	feature41340_DRB1_13_03
CASHGSTEAFF+TCRBV27-01+TCRBJ01-01	DRB1*13:03	feature41340_DRB1_13_03
CASIGSTEAFF+TCRBV19-01+TCRBJ01-01	DRB1*13:03	feature41340_DRB1_13_03
CASIGSTEAFF+TCRBV27-01+TCRBJ01-01	DRB1*13:03	feature41340_DRB1_13_03
CASISSTEAFF+TCRBV19-01+TCRBJ01-01	DRB1*13:03	feature41340_DRB1_13_03
CASKGNTEAFF+TCRBV19-01+TCRBJ01-01	DRB1*13:03	feature41340_DRB1_13_03
CASKGQENSPLHF+TCRBV12-03/12-04+TCRBJ01-06	DRB1*13:03	feature41340_DRB1_13_03
CASKGSHGYTF+TCRBV19-01+TCRBJ01-02	DRB1*13:03	feature41340_DRB1_13_03
CASKGSTEAFF+TCRBV03-01/03-02+TCRBJ01-01	DRB1*13:03	feature41340_DRB1_13_03
CASKGSTEAFF+TCRBV19-01+TCRBJ01-01	DRB1*13:03	feature41340_DRB1_13_03
CASKGSTEAFF+TCRBV27-01+TCRBJ01-01	DRB1*13:03	feature41340_DRB1_13_03
CASKGSVEAFF+TCRBV03-01/03-02+TCRBJ01-01	DRB1*13:03	feature41340_DRB1_13_03
CASKGSVEAFF+TCRBV19-01+TCRBJ01-01	DRB1*13:03	feature41340_DRB1_13_03
CASKGSVGYTF+TCRBV19-01+TCRBJ01-02	DRB1*13:03	feature41340_DRB1_13_03
CASKPDRPSSYEQYF+TCRBV06-06+TCRBJ02-07	DRB1*13:03	feature41340_DRB1_13_03
CASKPGTSNYEQYF+TCRBV28-01+TCRBJ02-07	DRB1*13:03	feature41340_DRB1_13_03
CASLARRGSPLHF+TCRBV27-01+TCRBJ01-06	DRB1*13:03	feature41340_DRB1_13_03
CASLGSTEAFF+TCRBV12-05+TCRBJ01-01	DRB1*13:03	feature41340_DRB1_13_03
CASLGSTEAFF+TCRBV19-01+TCRBJ01-01	DRB1*13:03	feature41340_DRB1_13_03
CASLGSTEAFF+TCRBV27-01+TCRBJ01-01	DRB1*13:03	feature41340_DRB1_13_03
CASMARRGSPLHF+TCRBV27-01+TCRBJ01-06	DRB1*13:03	feature41340_DRB1_13_03
CASMGRASGANVLTF+TCRBV06-05+TCRBJ02-06	DRB1*13:03	feature41340_DRB1_13_03
CASMGSGEQYF+TCRBV19-01+TCRBJ02-07	DRB1*13:03	feature41340_DRB1_13_03
CASMGSTEAFF+TCRBV19-01+TCRBJ01-01	DRB1*13:03	feature41340_DRB1_13_03
CASMGSVEAFF+TCRBV19-01+TCRBJ01-01	DRB1*13:03	feature41340_DRB1_13_03
CASNDRRNQPQHF+TCRBV06-05+TCRBJ01-05	DRB1*13:03	feature41340_DRB1_13_03
CASNFRRNQPQHF+TCRBV19-01+TCRBJ01-05	DRB1*13:03	feature41340_DRB1_13_03
CASNGRASGANVLTF+TCRBV06-05+TCRBJ02-06	DRB1*13:03	feature41340_DRB1_13_03
CASNGRRNQPQHF+TCRBV19-01+TCRBJ01-05	DRB1*13:03	feature41340_DRB1_13_03
CASNGRRNSPLHF+TCRBV19-01+TCRBJ01-06	DRB1*13:03	feature41340_DRB1_13_03
CASNPSGGNNEQFF+TCRBV03-01/03-02+TCRBJ02-01	DRB1*13:03	feature41340_DRB1_13_03
CASNRDRRTDTQYF+TCRBV06-05+TCRBJ02-03	DRB1*13:03	feature41340_DRB1_13_03
CASNRDRRTDTQYF+TCRBV06-X+TCRBJ02-03	DRB1*13:03	feature41340_DRB1_13_03
CASNRDRRTEAFF+TCRBV06-X+TCRBJ01-01	DRB1*13:03	feature41340_DRB1_13_03
CASNRRRNQPQHF+TCRBV28-01+TCRBJ01-05	DRB1*13:03	feature41340_DRB1_13_03
CASQGSGEQYF+TCRBV19-01+TCRBJ02-07	DRB1*13:03	feature41340_DRB1_13_03
CASQGSHEQYF+TCRBV19-01+TCRBJ02-07	DRB1*13:03	feature41340_DRB1_13_03
CASRAGGPYQPQHF+TCRBV06-05+TCRBJ01-05	DRB1*13:03	feature41340_DRB1_13_03
CASRAGSSGANVLTF+TCRBV06-04+TCRBJ02-06	DRB1*13:03	feature41340_DRB1_13_03
CASRDNTGELFF+TCRBV06-04+TCRBJ02-02	DRB1*13:03	feature41340_DRB1_13_03
CASRGAGRENQPQHF+TCRBV12-X+TCRBJ01-05	DRB1*13:03	feature41340_DRB1_13_03
CASRGGRRSGNTIYF+TCRBV06-05+TCRBJ01-03	DRB1*13:03	feature41340_DRB1_13_03
CASRGGSNNSPLHF+TCRBV27-01+TCRBJ01-06	DRB1*13:03	feature41340_DRB1_13_03
CASRGSAEAFF+TCRBV03-01/03-02+TCRBJ01-01	DRB1*13:03	feature41340_DRB1_13_03
CASRGSGGTIYF+TCRBV28-01+TCRBJ01-03	DRB1*13:03	feature41340_DRB1_13_03
CASRGSSEAFF+TCRBV03-01/03-02+TCRBJ01-01	DRB1*13:03	feature41340_DRB1_13_03
CASRGSTEAFF+TCRBV03-01/03-02+TCRBJ01-01	DRB1*13:03	feature41340_DRB1_13_03
CASRGSTEAFF+TCRBV06-X+TCRBJ01-01	DRB1*13:03	feature41340_DRB1_13_03
CASRGSTEAFF+TCRBV19-01+TCRBJ01-01	DRB1*13:03	feature41340_DRB1_13_03
CASRGSTEAFF+TCRBV27-01+TCRBJ01-01	DRB1*13:03	feature41340_DRB1_13_03
CASRGSTEQYF+TCRBV27-01+TCRBJ02-07	DRB1*13:03	feature41340_DRB1_13_03
CASRGSVEAFF+TCRBV19-01+TCRBJ01-01	DRB1*13:03	feature41340_DRB1_13_03
CASRGSVEAFF+TCRBV27-01+TCRBJ01-01	DRB1*13:03	feature41340_DRB1_13_03
CASRGTNSGNTIYF+TCRBV28-01+TCRBJ01-03	DRB1*13:03	feature41340_DRB1_13_03
CASRIEGGNTEAFF+TCRBV02-01+TCRBJ01-01	DRB1*13:03	feature41340_DRB1_13_03
CASRKTSGNTGELFF+TCRBV25-01+TCRBJ02-02	DRB1*13:03	feature41340_DRB1_13_03
CASRLQQGAGGYTF+TCRBV28-01+TCRBJ01-02	DRB1*13:03	feature41340_DRB1_13_03
CASRPGNSGANVLTF+TCRBV06-04+TCRBJ02-06	DRB1*13:03	feature41340_DRB1_13_03
CASRPGTSGGNEQFF+TCRBV06-04+TCRBJ02-01	DRB1*13:03	feature41340_DRB1_13_03
CASRPPGGNTIYF+TCRBV19-01+TCRBJ01-03	DRB1*13:03	feature41340_DRB1_13_03
CASRPQGVNTGELFF+TCRBV28-01+TCRBJ02-02	DRB1*13:03	feature41340_DRB1_13_03
CASRQGQGHSPLHF+TCRBV06-06+TCRBJ01-06	DRB1*13:03	feature41340_DRB1_13_03
CASRRTDPYQPQHF+TCRBV10-02+TCRBJ01-05	DRB1*13:03	feature41340_DRB1_13_03
CASRRTLTGELFF+TCRBV07-03+TCRBJ02-02	DRB1*13:03	feature41340_DRB1_13_03
CASRRTSGNNEQFF+TCRBV27-01+TCRBJ02-01	DRB1*13:03	feature41340_DRB1_13_03
CASRTGTGEGQPQHF+TCRBV06-05+TCRBJ01-05	DRB1*13:03	feature41340_DRB1_13_03
CASRVTAYSNQPQHF+TCRBV05-05+TCRBJ01-05	DRB1*13:03	feature41340_DRB1_13_03
CASSADSDTQYF+TCRBV28-01+TCRBJ02-03	DRB1*13:03	feature41340_DRB1_13_03
CASSAGQLNTGELFF+TCRBV13-01+TCRBJ02-02	DRB1*13:03	feature41340_DRB1_13_03
CASSARTSSNQPQHF+TCRBV06-X+TCRBJ01-05	DRB1*13:03	feature41340_DRB1_13_03
CASSEEGGRRNQPQHF+TCRBV02-01+TCRBJ01-05	DRB1*13:03	feature41340_DRB1_13_03
CASSEESGRRNQPQHF+TCRBV02-01+TCRBJ01-05	DRB1*13:03	feature41340_DRB1_13_03
CASSERDRGPYGYTF+TCRBV06-X+TCRBJ01-02	DRB1*13:03	feature41340_DRB1_13_03
CASSESQGITEAFF+TCRBV06-01+TCRBJ01-01	DRB1*13:03	feature41340_DRB1_13_03
CASSESQGLTEAFF+TCRBV06-01+TCRBJ01-01	DRB1*13:03	feature41340_DRB1_13_03
CASSESRGQGEAFF+TCRBV02-01+TCRBJ01-01	DRB1*13:03	feature41340_DRB1_13_03
CASSESSSGRADTQYF+TCRBV10-01+TCRBJ02-03	DRB1*13:03	feature41340_DRB1_13_03
CASSFARGDTQYF+TCRBV07-07+TCRBJ02-03	DRB1*13:03	feature41340_DRB1_13_03
CASSFARGDTQYF+TCRBV07-X+TCRBJ02-03	DRB1*13:03	feature41340_DRB1_13_03
CASSFDGQGGQPQHF+TCRBV28-01+TCRBJ01-05	DRB1*13:03	feature41340_DRB1_13_03
CASSFEGAKTEAFF+TCRBV07-09+TCRBJ01-01	DRB1*13:03	feature41340_DRB1_13_03
CASSFEGRGYEQYF+TCRBV11-03+TCRBJ02-07	DRB1*13:03	feature41340_DRB1_13_03
CASSFERGQETQYF+TCRBV05-04+TCRBJ02-05	DRB1*13:03	feature41340_DRB1_13_03
CASSFGGTANEQFF+TCRBV05-05+TCRBJ02-01	DRB1*13:03	feature41340_DRB1_13_03
CASSFGPGQETQYF+TCRBV07-03+TCRBJ02-05	DRB1*13:03	feature41340_DRB1_13_03
CASSFGRGDTQYF+TCRBV07-X+TCRBJ02-03	DRB1*13:03	feature41340_DRB1_13_03
CASSFGRLDTQYF+TCRBV07-07+TCRBJ02-03	DRB1*13:03	feature41340_DRB1_13_03
CASSFGRLDTQYF+TCRBV07-X+TCRBJ02-03	DRB1*13:03	feature41340_DRB1_13_03
CASSFGRSDTQYF+TCRBV07-07+TCRBJ02-03	DRB1*13:03	feature41340_DRB1_13_03
CASSFGRSDTQYF+TCRBV07-X+TCRBJ02-03	DRB1*13:03	feature41340_DRB1_13_03
CASSFHRADTQYF+TCRBV07-07+TCRBJ02-03	DRB1*13:03	feature41340_DRB1_13_03
CASSFHRGDTQYF+TCRBV07-07+TCRBJ02-03	DRB1*13:03	feature41340_DRB1_13_03
CASSFHRGDTQYF+TCRBV07-X+TCRBJ02-03	DRB1*13:03	feature41340_DRB1_13_03
CASSFHRTDTQYF+TCRBV07-07+TCRBJ02-03	DRB1*13:03	feature41340_DRB1_13_03
CASSFIGADQETQYF+TCRBV05-01+TCRBJ02-05	DRB1*13:03	feature41340_DRB1_13_03
CASSFIGPGEQYF+TCRBV05-08+TCRBJ02-07	DRB1*13:03	feature41340_DRB1_13_03
CASSFRATNQPQHF+TCRBV05-06+TCRBJ01-05	DRB1*13:03	feature41340_DRB1_13_03
CASSFRATQETQYF+TCRBV05-06+TCRBJ02-05	DRB1*13:03	feature41340_DRB1_13_03
CASSFRQTDEKLFF+TCRBV05-06+TCRBJ01-04	DRB1*13:03	feature41340_DRB1_13_03
CASSFRQTNEKLFF+TCRBV05-06+TCRBJ01-04	DRB1*13:03	feature41340_DRB1_13_03
CASSFRQTQETQYF+TCRBV05-06+TCRBJ02-05	DRB1*13:03	feature41340_DRB1_13_03
CASSFRREGWNEQFF+TCRBV12-X+TCRBJ02-01	DRB1*13:03	feature41340_DRB1_13_03
CASSFRREQETQYF+TCRBV05-06+TCRBJ02-05	DRB1*13:03	feature41340_DRB1_13_03
CASSFRRSQETQYF+TCRBV05-06+TCRBJ02-05	DRB1*13:03	feature41340_DRB1_13_03
CASSFRRTDEKLFF+TCRBV05-06+TCRBJ01-04	DRB1*13:03	feature41340_DRB1_13_03
CASSFRRTEETQYF+TCRBV05-01+TCRBJ02-05	DRB1*13:03	feature41340_DRB1_13_03
CASSFRRTNQPQHF+TCRBV05-06+TCRBJ01-05	DRB1*13:03	feature41340_DRB1_13_03
CASSFRRTQETQYF+TCRBV05-06+TCRBJ02-05	DRB1*13:03	feature41340_DRB1_13_03
CASSFRRTYNEQFF+TCRBV05-06+TCRBJ02-01	DRB1*13:03	feature41340_DRB1_13_03
CASSFSDRGVYEQYF+TCRBV05-01+TCRBJ02-07	DRB1*13:03	feature41340_DRB1_13_03
CASSFSRGDTQYF+TCRBV07-07+TCRBJ02-03	DRB1*13:03	feature41340_DRB1_13_03
CASSFSRGDTQYF+TCRBV07-X+TCRBJ02-03	DRB1*13:03	feature41340_DRB1_13_03
CASSFSRSDTQYF+TCRBV07-07+TCRBJ02-03	DRB1*13:03	feature41340_DRB1_13_03
CASSGDQGNSPLHF+TCRBV02-01+TCRBJ01-06	DRB1*13:03	feature41340_DRB1_13_03
CASSGGTGAYSNQPQHF+TCRBV27-01+TCRBJ01-05	DRB1*13:03	feature41340_DRB1_13_03
CASSGKSSGANVLTF+TCRBV06-04+TCRBJ02-06	DRB1*13:03	feature41340_DRB1_13_03
CASSGKSSGANVLTF+TCRBV06-X+TCRBJ02-06	DRB1*13:03	feature41340_DRB1_13_03
CASSGNTEAFF+TCRBV03-01/03-02+TCRBJ01-01	DRB1*13:03	feature41340_DRB1_13_03
CASSGNTEAFF+TCRBV19-01+TCRBJ01-01	DRB1*13:03	feature41340_DRB1_13_03
CASSGQASGANVLTF+TCRBV06-04+TCRBJ02-06	DRB1*13:03	feature41340_DRB1_13_03
CASSGQSSGANVLTF+TCRBV06-X+TCRBJ02-06	DRB1*13:03	feature41340_DRB1_13_03
CASSGRRGSYNSPLHF+TCRBV19-01+TCRBJ01-06	DRB1*13:03	feature41340_DRB1_13_03
CASSGRSSGANVLTF+TCRBV06-05+TCRBJ02-06	DRB1*13:03	feature41340_DRB1_13_03
CASSGRSSGANVLTF+TCRBV06-X+TCRBJ02-06	DRB1*13:03	feature41340_DRB1_13_03
CASSGSAEAFF+TCRBV19-01+TCRBJ01-01	DRB1*13:03	feature41340_DRB1_13_03
CASSGSEGNNSPLHF+TCRBV28-01+TCRBJ01-06	DRB1*13:03	feature41340_DRB1_13_03
CASSGSGGAKTQYF+TCRBV06-X+TCRBJ02-05	DRB1*13:03	feature41340_DRB1_13_03
CASSGSTEAFF+TCRBV19-01+TCRBJ01-01	DRB1*13:03	feature41340_DRB1_13_03
CASSGSTEQFF+TCRBV19-01+TCRBJ02-01	DRB1*13:03	feature41340_DRB1_13_03
CASSGSTEQYF+TCRBV19-01+TCRBJ02-07	DRB1*13:03	feature41340_DRB1_13_03
CASSGSTGAFF+TCRBV19-01+TCRBJ01-01	DRB1*13:03	feature41340_DRB1_13_03
CASSGSVEAFF+TCRBV19-01+TCRBJ01-01	DRB1*13:03	feature41340_DRB1_13_03
CASSGSVEQFF+TCRBV19-01+TCRBJ02-01	DRB1*13:03	feature41340_DRB1_13_03
CASSGVGNNEQFF+TCRBV19-01+TCRBJ02-01	DRB1*13:03	feature41340_DRB1_13_03
CASSHDRGRNEQFF+TCRBV27-01+TCRBJ02-01	DRB1*13:03	feature41340_DRB1_13_03
CASSIALTGRHTEAFF+TCRBV19-01+TCRBJ01-01	DRB1*13:03	feature41340_DRB1_13_03
CASSIGRGGRETQYF+TCRBV19-01+TCRBJ02-05	DRB1*13:03	feature41340_DRB1_13_03
CASSIGSGQPRYEQYF+TCRBV19-01+TCRBJ02-07	DRB1*13:03	feature41340_DRB1_13_03
CASSISGTSGGSSGANVLTF+TCRBV19-01+TCRBJ02-06	DRB1*13:03	feature41340_DRB1_13_03
CASSKDGGKNTEAFF+TCRBV06-06+TCRBJ01-01	DRB1*13:03	feature41340_DRB1_13_03
CASSKEGRSYEQYF+TCRBV11-03+TCRBJ02-07	DRB1*13:03	feature41340_DRB1_13_03
CASSKGQGGHGYTF+TCRBV06-06+TCRBJ01-02	DRB1*13:03	feature41340_DRB1_13_03
CASSKQAGVGETQYF+TCRBV05-01+TCRBJ02-05	DRB1*13:03	feature41340_DRB1_13_03
CASSLAAAGDYGYTF+TCRBV05-01+TCRBJ01-02	DRB1*13:03	feature41340_DRB1_13_03
CASSLAASGNNEQFF+TCRBV07-09+TCRBJ02-01	DRB1*13:03	feature41340_DRB1_13_03
CASSLAASGSNEQFF+TCRBV07-09+TCRBJ02-01	DRB1*13:03	feature41340_DRB1_13_03
CASSLAGGGAGTEAFF+TCRBV05-06+TCRBJ01-01	DRB1*13:03	feature41340_DRB1_13_03
CASSLAGGPHEQYF+TCRBV06-05+TCRBJ02-07	DRB1*13:03	feature41340_DRB1_13_03
CASSLAGTAGSNQPQHF+TCRBV07-09+TCRBJ01-05	DRB1*13:03	feature41340_DRB1_13_03
CASSLAPGAHNEQFF+TCRBV12-X+TCRBJ02-01	DRB1*13:03	feature41340_DRB1_13_03
CASSLAPGGHTEAFF+TCRBV11-02+TCRBJ01-01	DRB1*13:03	feature41340_DRB1_13_03
CASSLARTGNGNTIYF+TCRBV07-02+TCRBJ01-03	DRB1*13:03	feature41340_DRB1_13_03
CASSLARTGPEQYF+TCRBV12-X+TCRBJ02-07	DRB1*13:03	feature41340_DRB1_13_03
CASSLDFGDEKLFF+TCRBV05-08+TCRBJ01-04	DRB1*13:03	feature41340_DRB1_13_03
CASSLDRAQNTEAFF+TCRBV05-04+TCRBJ01-01	DRB1*13:03	feature41340_DRB1_13_03
CASSLDSTAKNIQYF+TCRBV07-09+TCRBJ02-04	DRB1*13:03	feature41340_DRB1_13_03
CASSLETSGNYEQYF+TCRBV07-02+TCRBJ02-07	DRB1*13:03	feature41340_DRB1_13_03
CASSLGGAKRYGYTF+TCRBV28-01+TCRBJ01-02	DRB1*13:03	feature41340_DRB1_13_03
CASSLGGETNEKLFF+TCRBV05-06+TCRBJ01-04	DRB1*13:03	feature41340_DRB1_13_03
CASSLGGGDGNEQFF+TCRBV05-01+TCRBJ02-01	DRB1*13:03	feature41340_DRB1_13_03
CASSLGIQAGGYTF+TCRBV07-02+TCRBJ01-02	DRB1*13:03	feature41340_DRB1_13_03
CASSLGLGYQPQHF+TCRBV05-08+TCRBJ01-05	DRB1*13:03	feature41340_DRB1_13_03
CASSLGPTSGPYNEQFF+TCRBV05-01+TCRBJ02-01	DRB1*13:03	feature41340_DRB1_13_03
CASSLGYGSYGYTF+TCRBV05-05+TCRBJ01-02	DRB1*13:03	feature41340_DRB1_13_03
CASSLIAGAHNEQFF+TCRBV12-X+TCRBJ02-01	DRB1*13:03	feature41340_DRB1_13_03
CASSLKQSSYNEQFF+TCRBV11-03+TCRBJ02-01	DRB1*13:03	feature41340_DRB1_13_03
CASSLKSGAGYNEQFF+TCRBV07-03+TCRBJ02-01	DRB1*13:03	feature41340_DRB1_13_03
CASSLLFSNEQFF+TCRBV27-01+TCRBJ02-01	DRB1*13:03	feature41340_DRB1_13_03
CASSLNFGAETQYF+TCRBV27-01+TCRBJ02-05	DRB1*13:03	feature41340_DRB1_13_03
CASSLQENSYEQYF+TCRBV12-X+TCRBJ02-07	DRB1*13:03	feature41340_DRB1_13_03
CASSLQGKYGYTF+TCRBV03-01/03-02+TCRBJ01-02	DRB1*13:03	feature41340_DRB1_13_03
CASSLQLNQPQHF+TCRBV04-03+TCRBJ01-05	DRB1*13:03	feature41340_DRB1_13_03
CASSLQRQGDSPLHF+TCRBV06-06+TCRBJ01-06	DRB1*13:03	feature41340_DRB1_13_03
CASSLQTGAPYEQYF+TCRBV28-01+TCRBJ02-07	DRB1*13:03	feature41340_DRB1_13_03
CASSLRDGEQFF+TCRBV27-01+TCRBJ02-01	DRB1*13:03	feature41340_DRB1_13_03
CASSLRETVNTEAFF+TCRBV06-05+TCRBJ01-01	DRB1*13:03	feature41340_DRB1_13_03
CASSLRGETNEKLFF+TCRBV05-06+TCRBJ01-04	DRB1*13:03	feature41340_DRB1_13_03
CASSLRGGGAGSPLHF+TCRBV13-01+TCRBJ01-06	DRB1*13:03	feature41340_DRB1_13_03
CASSLRGGYQETQYF+TCRBV05-04+TCRBJ02-05	DRB1*13:03	feature41340_DRB1_13_03
CASSLRKTQETQYF+TCRBV05-06+TCRBJ02-05	DRB1*13:03	feature41340_DRB1_13_03
CASSLRQTHQPQHF+TCRBV05-06+TCRBJ01-05	DRB1*13:03	feature41340_DRB1_13_03
CASSLRQTQETQYF+TCRBV05-06+TCRBJ02-05	DRB1*13:03	feature41340_DRB1_13_03
CASSLRRTQETQYF+TCRBV05-06+TCRBJ02-05	DRB1*13:03	feature41340_DRB1_13_03
CASSLRSPGSGNTIYF+TCRBV27-01+TCRBJ01-03	DRB1*13:03	feature41340_DRB1_13_03
CASSLRTGYGGELFF+TCRBV05-04+TCRBJ02-02	DRB1*13:03	feature41340_DRB1_13_03
CASSLSGETNEKLFF+TCRBV05-06+TCRBJ01-04	DRB1*13:03	feature41340_DRB1_13_03
CASSLSGGLRTEAFF+TCRBV11-01+TCRBJ01-01	DRB1*13:03	feature41340_DRB1_13_03
CASSLSGGMNTEAFF+TCRBV11-01+TCRBJ01-01	DRB1*13:03	feature41340_DRB1_13_03
CASSLSGLKNIQYF+TCRBV04-01+TCRBJ02-04	DRB1*13:03	feature41340_DRB1_13_03
CASSLSGQTNEKLFF+TCRBV05-06+TCRBJ01-04	DRB1*13:03	feature41340_DRB1_13_03
CASSLSGWEQYF+TCRBV06-02+TCRBJ02-07	DRB1*13:03	feature41340_DRB1_13_03
CASSLSNSLGETQYF+TCRBV11-03+TCRBJ02-05	DRB1*13:03	feature41340_DRB1_13_03
CASSLTEHPNEQFF+TCRBV27-01+TCRBJ02-01	DRB1*13:03	feature41340_DRB1_13_03
CASSLTPRATEAFF+TCRBV27-01+TCRBJ01-01	DRB1*13:03	feature41340_DRB1_13_03
CASSLTTATNQPQHF+TCRBV27-01+TCRBJ01-05	DRB1*13:03	feature41340_DRB1_13_03
CASSLVAAGDYEQYF+TCRBV05-01+TCRBJ02-07	DRB1*13:03	feature41340_DRB1_13_03
CASSLVAAGDYGYTF+TCRBV05-01+TCRBJ01-02	DRB1*13:03	feature41340_DRB1_13_03
CASSLVAAGNTEAFF+TCRBV05-01+TCRBJ01-01	DRB1*13:03	feature41340_DRB1_13_03
CASSLVASGDYEQYF+TCRBV05-01+TCRBJ02-07	DRB1*13:03	feature41340_DRB1_13_03
CASSLVASGDYGYTF+TCRBV05-01+TCRBJ01-02	DRB1*13:03	feature41340_DRB1_13_03
CASSLVASGHNEQFF+TCRBV05-01+TCRBJ02-01	DRB1*13:03	feature41340_DRB1_13_03
CASSLVASGKYEQYF+TCRBV05-01+TCRBJ02-07	DRB1*13:03	feature41340_DRB1_13_03
CASSLVASGNTEAFF+TCRBV05-01+TCRBJ01-01	DRB1*13:03	feature41340_DRB1_13_03
CASSLVASGNYEQYF+TCRBV05-01+TCRBJ02-07	DRB1*13:03	feature41340_DRB1_13_03
CASSLVASGNYGYTF+TCRBV05-01+TCRBJ01-02	DRB1*13:03	feature41340_DRB1_13_03
CASSLVDRGTGNTIYF+TCRBV05-01+TCRBJ01-03	DRB1*13:03	feature41340_DRB1_13_03
CASSLVGGGAGSPLHF+TCRBV05-06+TCRBJ01-06	DRB1*13:03	feature41340_DRB1_13_03
CASSLVGGGDNSPLHF+TCRBV13-01+TCRBJ01-06	DRB1*13:03	feature41340_DRB1_13_03
CASSLVGGGEGSPLHF+TCRBV05-06+TCRBJ01-06	DRB1*13:03	feature41340_DRB1_13_03
CASSLVPGAHNEQFF+TCRBV11-02+TCRBJ02-01	DRB1*13:03	feature41340_DRB1_13_03
CASSLYGAGDTGELFF+TCRBV13-01+TCRBJ02-02	DRB1*13:03	feature41340_DRB1_13_03
CASSLYGGGMNTEAFF+TCRBV05-06+TCRBJ01-01	DRB1*13:03	feature41340_DRB1_13_03
CASSLYGGGMNTEAFF+TCRBV13-01+TCRBJ01-01	DRB1*13:03	feature41340_DRB1_13_03
CASSLYGGGPNTEAFF+TCRBV13-01+TCRBJ01-01	DRB1*13:03	feature41340_DRB1_13_03
CASSLYGGGRNQPQHF+TCRBV12-X+TCRBJ01-05	DRB1*13:03	feature41340_DRB1_13_03
CASSLYGTGDTGELFF+TCRBV13-01+TCRBJ02-02	DRB1*13:03	feature41340_DRB1_13_03
CASSPAEMNTEAFF+TCRBV05-01+TCRBJ01-01	DRB1*13:03	feature41340_DRB1_13_03
CASSPAPGSPLHF+TCRBV06-04+TCRBJ01-06	DRB1*13:03	feature41340_DRB1_13_03
CASSPGPGVETQYF+TCRBV07-03+TCRBJ02-05	DRB1*13:03	feature41340_DRB1_13_03
CASSPGTRSSGNTIYF+TCRBV28-01+TCRBJ01-03	DRB1*13:03	feature41340_DRB1_13_03
CASSPLAPGELFF+TCRBV02-01+TCRBJ02-02	DRB1*13:03	feature41340_DRB1_13_03
CASSPLQGIGNTIYF+TCRBV03-01/03-02+TCRBJ01-03	DRB1*13:03	feature41340_DRB1_13_03
CASSPLRAGGELFF+TCRBV03-01/03-02+TCRBJ02-02	DRB1*13:03	feature41340_DRB1_13_03
CASSPPGLGGYTF+TCRBV14-01+TCRBJ01-02	DRB1*13:03	feature41340_DRB1_13_03
CASSPPPGQRNTEAFF+TCRBV06-X+TCRBJ01-01	DRB1*13:03	feature41340_DRB1_13_03
CASSPPRRGGSNQPQHF+TCRBV28-01+TCRBJ01-05	DRB1*13:03	feature41340_DRB1_13_03
CASSPQLGGGYTF+TCRBV04-03+TCRBJ01-02	DRB1*13:03	feature41340_DRB1_13_03
CASSPRDRVYSGANVLTF+TCRBV27-01+TCRBJ02-06	DRB1*13:03	feature41340_DRB1_13_03
CASSPRPNSGANVLTF+TCRBV06-X+TCRBJ02-06	DRB1*13:03	feature41340_DRB1_13_03
CASSPRQGGAGANVLTF+TCRBV27-01+TCRBJ02-06	DRB1*13:03	feature41340_DRB1_13_03
CASSPSTGSNIQYF+TCRBV04-01+TCRBJ02-04	DRB1*13:03	feature41340_DRB1_13_03
CASSPTGQTYGYTF+TCRBV18-01+TCRBJ01-02	DRB1*13:03	feature41340_DRB1_13_03
CASSPWALNTEAFF+TCRBV03-01/03-02+TCRBJ01-01	DRB1*13:03	feature41340_DRB1_13_03
CASSPYSSGANVLTF+TCRBV05-06+TCRBJ02-06	DRB1*13:03	feature41340_DRB1_13_03
CASSQARLAQYF+TCRBV03-01/03-02+TCRBJ02-03	DRB1*13:03	feature41340_DRB1_13_03
CASSQDARGRWETQYF+TCRBV04-01+TCRBJ02-05	DRB1*13:03	feature41340_DRB1_13_03
CASSQDLNRVSYEQYF+TCRBV04-01+TCRBJ02-07	DRB1*13:03	feature41340_DRB1_13_03
CASSQEGRSYEQYF+TCRBV11-03+TCRBJ02-07	DRB1*13:03	feature41340_DRB1_13_03
CASSQGPEGSGYTF+TCRBV04-01+TCRBJ01-02	DRB1*13:03	feature41340_DRB1_13_03
CASSQHRNTEAFF+TCRBV05-08+TCRBJ01-01	DRB1*13:03	feature41340_DRB1_13_03
CASSQKGAGGGYEQYF+TCRBV03-01/03-02+TCRBJ02-07	DRB1*13:03	feature41340_DRB1_13_03
CASSQQAGVGETQYF+TCRBV05-01+TCRBJ02-05	DRB1*13:03	feature41340_DRB1_13_03
CASSQQGNSGNTIYF+TCRBV06-06+TCRBJ01-03	DRB1*13:03	feature41340_DRB1_13_03
CASSQQLNQPQHF+TCRBV04-03+TCRBJ01-05	DRB1*13:03	feature41340_DRB1_13_03
CASSQRDGPNTEAFF+TCRBV05-01+TCRBJ01-01	DRB1*13:03	feature41340_DRB1_13_03
CASSQSGLKNIQYF+TCRBV04-01+TCRBJ02-04	DRB1*13:03	feature41340_DRB1_13_03
CASSQSGLRNIQYF+TCRBV04-01+TCRBJ02-04	DRB1*13:03	feature41340_DRB1_13_03
CASSQTGDYYNEQFF+TCRBV04-03+TCRBJ02-01	DRB1*13:03	feature41340_DRB1_13_03
CASSRAGQGYTF+TCRBV06-02+TCRBJ01-02	DRB1*13:03	feature41340_DRB1_13_03
CASSRAGQGYTF+TCRBV06-02/06-03+TCRBJ01-02	DRB1*13:03	feature41340_DRB1_13_03
CASSRAGQPQHF+TCRBV06-02/06-03+TCRBJ01-05	DRB1*13:03	feature41340_DRB1_13_03
CASSRDRGGPYEQYF+TCRBV27-01+TCRBJ02-07	DRB1*13:03	feature41340_DRB1_13_03
CASSREGAYGNTIYF+TCRBV09-01+TCRBJ01-03	DRB1*13:03	feature41340_DRB1_13_03
CASSRESLGGYTF+TCRBV03-01/03-02+TCRBJ01-02	DRB1*13:03	feature41340_DRB1_13_03
CASSRGAIGASNQPQHF+TCRBV03-01/03-02+TCRBJ01-05	DRB1*13:03	feature41340_DRB1_13_03
CASSRQGKGEQYF+TCRBV14-01+TCRBJ02-07	DRB1*13:03	feature41340_DRB1_13_03
CASSRQGPRQPQHF+TCRBV06-05+TCRBJ01-05	DRB1*13:03	feature41340_DRB1_13_03
CASSRQGSASPLHF+TCRBV06-02+TCRBJ01-06	DRB1*13:03	feature41340_DRB1_13_03
CASSRQGSVSPLHF+TCRBV06-02+TCRBJ01-06	DRB1*13:03	feature41340_DRB1_13_03
CASSRQGSVSPLHF+TCRBV06-02/06-03+TCRBJ01-06	DRB1*13:03	feature41340_DRB1_13_03
CASSRQGTASPLHF+TCRBV06-02/06-03+TCRBJ01-06	DRB1*13:03	feature41340_DRB1_13_03
CASSRRKTQETQYF+TCRBV05-06+TCRBJ02-05	DRB1*13:03	feature41340_DRB1_13_03
CASSRRQTQETQYF+TCRBV05-06+TCRBJ02-05	DRB1*13:03	feature41340_DRB1_13_03
CASSRRRTDQPQHF+TCRBV05-06+TCRBJ01-05	DRB1*13:03	feature41340_DRB1_13_03
CASSRRRTEGEQYF+TCRBV05-06+TCRBJ02-07	DRB1*13:03	feature41340_DRB1_13_03
CASSRRRTENEQFF+TCRBV05-06+TCRBJ02-01	DRB1*13:03	feature41340_DRB1_13_03
CASSRRRTENIQYF+TCRBV05-06+TCRBJ02-04	DRB1*13:03	feature41340_DRB1_13_03
CASSRRRTEQPQHF+TCRBV05-06+TCRBJ01-05	DRB1*13:03	feature41340_DRB1_13_03
CASSRRRTESPLHF+TCRBV05-06+TCRBJ01-06	DRB1*13:03	feature41340_DRB1_13_03
CASSRRRTNQPQHF+TCRBV05-06+TCRBJ01-05	DRB1*13:03	feature41340_DRB1_13_03
CASSRRRTQETQYF+TCRBV05-06+TCRBJ02-05	DRB1*13:03	feature41340_DRB1_13_03
CASSRRRTTYEQYF+TCRBV05-06+TCRBJ02-07	DRB1*13:03	feature41340_DRB1_13_03
CASSRSGNQETQYF+TCRBV06-02+TCRBJ02-05	DRB1*13:03	feature41340_DRB1_13_03
CASSRSGTASPLHF+TCRBV06-02/06-03+TCRBJ01-06	DRB1*13:03	feature41340_DRB1_13_03
CASSRSGVGNEKLFF+TCRBV04-01+TCRBJ01-04	DRB1*13:03	feature41340_DRB1_13_03
CASSRTGRYSPLHF+TCRBV06-02/06-03+TCRBJ01-06	DRB1*13:03	feature41340_DRB1_13_03
CASSRTGSSSPLHF+TCRBV06-02/06-03+TCRBJ01-06	DRB1*13:03	feature41340_DRB1_13_03
CASSRTGTSSPLHF+TCRBV06-02/06-03+TCRBJ01-06	DRB1*13:03	feature41340_DRB1_13_03
CASSRTGTVSPLHF+TCRBV06-02/06-03+TCRBJ01-06	DRB1*13:03	feature41340_DRB1_13_03
CASSRTGVASPLHF+TCRBV06-02+TCRBJ01-06	DRB1*13:03	feature41340_DRB1_13_03
CASSRTSGRLTGELFF+TCRBV06-06+TCRBJ02-02	DRB1*13:03	feature41340_DRB1_13_03
CASSSDRGGAFF+TCRBV05-01+TCRBJ01-01	DRB1*13:03	feature41340_DRB1_13_03
CASSSGPGQETQYF+TCRBV07-03+TCRBJ02-05	DRB1*13:03	feature41340_DRB1_13_03
CASSSGRSTYEQYF+TCRBV07-02+TCRBJ02-07	DRB1*13:03	feature41340_DRB1_13_03
CASSSGTSGSNEQFF+TCRBV06-02+TCRBJ02-01	DRB1*13:03	feature41340_DRB1_13_03
CASSSGTSGSNEQFF+TCRBV06-02/06-03+TCRBJ02-01	DRB1*13:03	feature41340_DRB1_13_03
CASSSGTSGSSEQYF+TCRBV06-05+TCRBJ02-07	DRB1*13:03	feature41340_DRB1_13_03
CASSSGTSGTNEQFF+TCRBV06-02/06-03+TCRBJ02-01	DRB1*13:03	feature41340_DRB1_13_03
CASSSGTSGVNEQFF+TCRBV06-02/06-03+TCRBJ02-01	DRB1*13:03	feature41340_DRB1_13_03
CASSSHRAAEAFF+TCRBV11-02+TCRBJ01-01	DRB1*13:03	feature41340_DRB1_13_03
CASSSMGTNTEAFF+TCRBV10-01+TCRBJ01-01	DRB1*13:03	feature41340_DRB1_13_03
CASSSQGRGSPLHF+TCRBV06-05+TCRBJ01-06	DRB1*13:03	feature41340_DRB1_13_03
CASSSQHYEQYF+TCRBV06-06+TCRBJ02-07	DRB1*13:03	feature41340_DRB1_13_03
CASSSRDRGEQYF+TCRBV05-06+TCRBJ02-07	DRB1*13:03	feature41340_DRB1_13_03
CASSSRQGGRTGELFF+TCRBV07-08+TCRBJ02-02	DRB1*13:03	feature41340_DRB1_13_03
CASSSRRLTNEKLFF+TCRBV27-01+TCRBJ01-04	DRB1*13:03	feature41340_DRB1_13_03
CASSSSQARNTEAFF+TCRBV05-01+TCRBJ01-01	DRB1*13:03	feature41340_DRB1_13_03
CASSVAMDSSGNTIYF+TCRBV09-01+TCRBJ01-03	DRB1*13:03	feature41340_DRB1_13_03
CASSVATGRAFF+TCRBV09-01+TCRBJ01-01	DRB1*13:03	feature41340_DRB1_13_03
CASSVPTGGNEQFF+TCRBV05-01+TCRBJ02-01	DRB1*13:03	feature41340_DRB1_13_03
CASSVQGLNSPLHF+TCRBV19-01+TCRBJ01-06	DRB1*13:03	feature41340_DRB1_13_03
CASSVQGMSSGANVLTF+TCRBV06-01+TCRBJ02-06	DRB1*13:03	feature41340_DRB1_13_03
CASSVRTGEGSSGNTIYF+TCRBV09-01+TCRBJ01-03	DRB1*13:03	feature41340_DRB1_13_03
CASSYAQTGNTIYF+TCRBV06-05+TCRBJ01-03	DRB1*13:03	feature41340_DRB1_13_03
CASSYGGIAGNTIYF+TCRBV06-02/06-03+TCRBJ01-03	DRB1*13:03	feature41340_DRB1_13_03
CASSYGGQGEGNTIYF+TCRBV06-06+TCRBJ01-03	DRB1*13:03	feature41340_DRB1_13_03
CASSYGQNGNTIYF+TCRBV06-05+TCRBJ01-03	DRB1*13:03	feature41340_DRB1_13_03
CASSYIGGASPLHF+TCRBV06-02/06-03+TCRBJ01-06	DRB1*13:03	feature41340_DRB1_13_03
CASSYLNRAETQYF+TCRBV06-02/06-03+TCRBJ02-05	DRB1*13:03	feature41340_DRB1_13_03
CASSYQNRAETQYF+TCRBV06-02/06-03+TCRBJ02-05	DRB1*13:03	feature41340_DRB1_13_03
CASSYRKTQETQYF+TCRBV05-06+TCRBJ02-05	DRB1*13:03	feature41340_DRB1_13_03
CASSYRNLAETQYF+TCRBV06-02/06-03+TCRBJ02-05	DRB1*13:03	feature41340_DRB1_13_03
CASSYRNQAETQYF+TCRBV06-02/06-03+TCRBJ02-05	DRB1*13:03	feature41340_DRB1_13_03
CASSYRNRAETQYF+TCRBV06-02/06-03+TCRBJ02-05	DRB1*13:03	feature41340_DRB1_13_03
CASSYRNRGETQYF+TCRBV06-02/06-03+TCRBJ02-05	DRB1*13:03	feature41340_DRB1_13_03
CASSYRQGPDTIYF+TCRBV06-05+TCRBJ01-03	DRB1*13:03	feature41340_DRB1_13_03
CASSYRQGRDGELFF+TCRBV05-06+TCRBJ02-02	DRB1*13:03	feature41340_DRB1_13_03
CASSYRQTQETQYF+TCRBV05-06+TCRBJ02-05	DRB1*13:03	feature41340_DRB1_13_03
CASSYSAGANNQPQHF+TCRBV06-05+TCRBJ01-05	DRB1*13:03	feature41340_DRB1_13_03
CASSYSAGASGQPQHF+TCRBV06-05+TCRBJ01-05	DRB1*13:03	feature41340_DRB1_13_03
CASSYSAGASNQPQHF+TCRBV06-05+TCRBJ01-05	DRB1*13:03	feature41340_DRB1_13_03
CASSYSAGATNQPQHF+TCRBV06-05+TCRBJ01-05	DRB1*13:03	feature41340_DRB1_13_03
CASSYSGAASNQPQHF+TCRBV06-05+TCRBJ01-05	DRB1*13:03	feature41340_DRB1_13_03
CASSYSGEYSGNTIYF+TCRBV06-05+TCRBJ01-03	DRB1*13:03	feature41340_DRB1_13_03
CASSYSGGAAAKNIQYF+TCRBV06-X+TCRBJ02-04	DRB1*13:03	feature41340_DRB1_13_03
CASSYSGGANNQPQHF+TCRBV06-05+TCRBJ01-05	DRB1*13:03	feature41340_DRB1_13_03
CASSYSGGASNQPQHF+TCRBV06-05+TCRBJ01-05	DRB1*13:03	feature41340_DRB1_13_03
CASSYSGGASNSPLHF+TCRBV06-05+TCRBJ01-06	DRB1*13:03	feature41340_DRB1_13_03
CASSYSGGATNSPLHF+TCRBV06-05+TCRBJ01-06	DRB1*13:03	feature41340_DRB1_13_03
CASSYSGGATTGELFF+TCRBV06-05+TCRBJ02-02	DRB1*13:03	feature41340_DRB1_13_03
CASSYSGGGGTSGANVLTF+TCRBV06-X+TCRBJ02-06	DRB1*13:03	feature41340_DRB1_13_03
CASSYSGGPGTANTGELFF+TCRBV06-X+TCRBJ02-02	DRB1*13:03	feature41340_DRB1_13_03
CASSYSGGPGTASNQPQHF+TCRBV06-X+TCRBJ01-05	DRB1*13:03	feature41340_DRB1_13_03
CASSYSGGRGTANTGELFF+TCRBV06-X+TCRBJ02-02	DRB1*13:03	feature41340_DRB1_13_03
CASSYSGGRGTSGANVLTF+TCRBV06-X+TCRBJ02-06	DRB1*13:03	feature41340_DRB1_13_03
CASSYSGGRSTSGANVLTF+TCRBV06-X+TCRBJ02-06	DRB1*13:03	feature41340_DRB1_13_03
CASSYSGLAAGANVLTF+TCRBV06-X+TCRBJ02-06	DRB1*13:03	feature41340_DRB1_13_03
CASSYSGLASGANVLTF+TCRBV06-X+TCRBJ02-06	DRB1*13:03	feature41340_DRB1_13_03
CASSYSGRAAGANVLTF+TCRBV06-X+TCRBJ02-06	DRB1*13:03	feature41340_DRB1_13_03
CASSYSILGSTEAFF+TCRBV06-05+TCRBJ01-01	DRB1*13:03	feature41340_DRB1_13_03
CASSYSKASSNNSPLHF+TCRBV06-X+TCRBJ01-06	DRB1*13:03	feature41340_DRB1_13_03
CASSYSKGGANNSPLHF+TCRBV06-X+TCRBJ01-06	DRB1*13:03	feature41340_DRB1_13_03
CASSYSKGGSNNSPLHF+TCRBV06-X+TCRBJ01-06	DRB1*13:03	feature41340_DRB1_13_03
CASSYSKGSANNSPLHF+TCRBV06-X+TCRBJ01-06	DRB1*13:03	feature41340_DRB1_13_03
CASSYSKGSSNNSPLHF+TCRBV06-X+TCRBJ01-06	DRB1*13:03	feature41340_DRB1_13_03
CASSYSKQGANNSPLHF+TCRBV06-X+TCRBJ01-06	DRB1*13:03	feature41340_DRB1_13_03
CASSYSKRGANNSPLHF+TCRBV06-X+TCRBJ01-06	DRB1*13:03	feature41340_DRB1_13_03
CASSYSKVSANNSPLHF+TCRBV06-X+TCRBJ01-06	DRB1*13:03	feature41340_DRB1_13_03
CASSYSPGLAGGGSSYNEQFF+TCRBV06-X+TCRBJ02-01	DRB1*13:03	feature41340_DRB1_13_03
CASSYSQGASNQPQHF+TCRBV06-05+TCRBJ01-05	DRB1*13:03	feature41340_DRB1_13_03
CASSYSSGAGAHEQYF+TCRBV06-05+TCRBJ02-07	DRB1*13:03	feature41340_DRB1_13_03
CASSYSSGAGGHEQFF+TCRBV06-05+TCRBJ02-01	DRB1*13:03	feature41340_DRB1_13_03
CASSYSSGAGGNTIYF+TCRBV06-05+TCRBJ01-03	DRB1*13:03	feature41340_DRB1_13_03
CASSYSSGAGNQPQHF+TCRBV06-05+TCRBJ01-05	DRB1*13:03	feature41340_DRB1_13_03
CASSYSTTGNTIYF+TCRBV06-05+TCRBJ01-03	DRB1*13:03	feature41340_DRB1_13_03
CASSYSWGRNEKLFF+TCRBV06-02/06-03+TCRBJ01-04	DRB1*13:03	feature41340_DRB1_13_03
CASSYTGLAAGANVLTF+TCRBV06-X+TCRBJ02-06	DRB1*13:03	feature41340_DRB1_13_03
CASSYTGLAANTGELFF+TCRBV06-X+TCRBJ02-02	DRB1*13:03	feature41340_DRB1_13_03
CASSYTTGATNYGYTF+TCRBV06-05+TCRBJ01-02	DRB1*13:03	feature41340_DRB1_13_03
CASSYYGTSGLGELFF+TCRBV06-05+TCRBJ02-02	DRB1*13:03	feature41340_DRB1_13_03
CASTGNTEAFF+TCRBV19-01+TCRBJ01-01	DRB1*13:03	feature41340_DRB1_13_03
CASTGQENQPQHF+TCRBV06-X+TCRBJ01-05	DRB1*13:03	feature41340_DRB1_13_03
CASTGQGSGEKLFF+TCRBV06-05+TCRBJ01-04	DRB1*13:03	feature41340_DRB1_13_03
CASTGSGEQFF+TCRBV19-01+TCRBJ02-01	DRB1*13:03	feature41340_DRB1_13_03
CASTGSGPQHF+TCRBV19-01+TCRBJ01-05	DRB1*13:03	feature41340_DRB1_13_03
CASTGSIEAFF+TCRBV19-01+TCRBJ01-01	DRB1*13:03	feature41340_DRB1_13_03
CASTGSNEQYF+TCRBV19-01+TCRBJ02-07	DRB1*13:03	feature41340_DRB1_13_03
CASTGSTEAFF+TCRBV12-05+TCRBJ01-01	DRB1*13:03	feature41340_DRB1_13_03
CASTGSTEAFF+TCRBV19-01+TCRBJ01-01	DRB1*13:03	feature41340_DRB1_13_03
CASTGSTEAFF+TCRBV27-01+TCRBJ01-01	DRB1*13:03	feature41340_DRB1_13_03
CASTGSTEQFF+TCRBV19-01+TCRBJ02-01	DRB1*13:03	feature41340_DRB1_13_03
CASTGSTGYTF+TCRBV19-01+TCRBJ01-02	DRB1*13:03	feature41340_DRB1_13_03
CASTGSVEAFF+TCRBV19-01+TCRBJ01-01	DRB1*13:03	feature41340_DRB1_13_03
CASTQRWSTDTQYF+TCRBV06-X+TCRBJ02-03	DRB1*13:03	feature41340_DRB1_13_03
CASTRQGAHSPLHF+TCRBV06-X+TCRBJ01-06	DRB1*13:03	feature41340_DRB1_13_03
CASTRQGRGSPLHF+TCRBV06-X+TCRBJ01-06	DRB1*13:03	feature41340_DRB1_13_03
CASTRQGSHSPLHF+TCRBV06-X+TCRBJ01-06	DRB1*13:03	feature41340_DRB1_13_03
CASTRQGSVSPLHF+TCRBV06-X+TCRBJ01-06	DRB1*13:03	feature41340_DRB1_13_03
CASTRQGTHSPLHF+TCRBV06-X+TCRBJ01-06	DRB1*13:03	feature41340_DRB1_13_03
CASTRQGVASPLHF+TCRBV06-X+TCRBJ01-06	DRB1*13:03	feature41340_DRB1_13_03
CASTRVGANVLTF+TCRBV06-01+TCRBJ02-06	DRB1*13:03	feature41340_DRB1_13_03
CASTSRWSTDTQYF+TCRBV06-X+TCRBJ02-03	DRB1*13:03	feature41340_DRB1_13_03
CASVGSTEAFF+TCRBV12-05+TCRBJ01-01	DRB1*13:03	feature41340_DRB1_13_03
CASVGSTEAFF+TCRBV19-01+TCRBJ01-01	DRB1*13:03	feature41340_DRB1_13_03
CASVGSTEAFF+TCRBV27-01+TCRBJ01-01	DRB1*13:03	feature41340_DRB1_13_03
CATALAHEQFF+TCRBV24-01+TCRBJ02-01	DRB1*13:03	feature41340_DRB1_13_03
CATGSSTEAFF+TCRBV19-01+TCRBJ01-01	DRB1*13:03	feature41340_DRB1_13_03
CATKGNTEAFF+TCRBV19-01+TCRBJ01-01	DRB1*13:03	feature41340_DRB1_13_03
CATKGSTEAFF+TCRBV19-01+TCRBJ01-01	DRB1*13:03	feature41340_DRB1_13_03
CATKGSTEAFF+TCRBV27-01+TCRBJ01-01	DRB1*13:03	feature41340_DRB1_13_03
CATNDRRNSPLHF+TCRBV15-01+TCRBJ01-06	DRB1*13:03	feature41340_DRB1_13_03
CATNRDNSGNTIYF+TCRBV15-01+TCRBJ01-03	DRB1*13:03	feature41340_DRB1_13_03
CATQGSTEAFF+TCRBV27-01+TCRBJ01-01	DRB1*13:03	feature41340_DRB1_13_03
CATRGGSNNSPLHF+TCRBV27-01+TCRBJ01-06	DRB1*13:03	feature41340_DRB1_13_03
CATRGNTEAFF+TCRBV19-01+TCRBJ01-01	DRB1*13:03	feature41340_DRB1_13_03
CATRGSTEAFF+TCRBV03-01/03-02+TCRBJ01-01	DRB1*13:03	feature41340_DRB1_13_03
CATRGSTEAFF+TCRBV19-01+TCRBJ01-01	DRB1*13:03	feature41340_DRB1_13_03
CATRGSTEAFF+TCRBV27-01+TCRBJ01-01	DRB1*13:03	feature41340_DRB1_13_03
CATSADNSGNTIYF+TCRBV15-01+TCRBJ01-03	DRB1*13:03	feature41340_DRB1_13_03
CATSDGAGRAKNIQYF+TCRBV24-01+TCRBJ02-04	DRB1*13:03	feature41340_DRB1_13_03
CATSERGARYGYTF+TCRBV24-01+TCRBJ01-02	DRB1*13:03	feature41340_DRB1_13_03
CATSGSTEAFF+TCRBV19-01+TCRBJ01-01	DRB1*13:03	feature41340_DRB1_13_03
CATSLDNSGNTIYF+TCRBV15-01+TCRBJ01-03	DRB1*13:03	feature41340_DRB1_13_03
CAWSVSRRGGTDTQYF+TCRBV30-01+TCRBJ02-03	DRB1*13:03	feature41340_DRB1_13_03
CAWSVSRVGGYGYTF+TCRBV30-01+TCRBJ01-02	DRB1*13:03	feature41340_DRB1_13_03
CSAKEQGAGSQPQHF+TCRBV20-X+TCRBJ01-05	DRB1*13:03	feature41340_DRB1_13_03
CSAKPGTGANYGYTF+TCRBV20-X+TCRBJ01-02	DRB1*13:03	feature41340_DRB1_13_03
CSAKTGDRDNQPQHF+TCRBV20-X+TCRBJ01-05	DRB1*13:03	feature41340_DRB1_13_03
CSAPLGAANYGYTF+TCRBV20-X+TCRBJ01-02	DRB1*13:03	feature41340_DRB1_13_03
CSAPQGAANYGYTF+TCRBV20-X+TCRBJ01-02	DRB1*13:03	feature41340_DRB1_13_03
CSAPRQISTDTQYF+TCRBV20-X+TCRBJ02-03	DRB1*13:03	feature41340_DRB1_13_03
CSAQGLAGGVAKNIQYF+TCRBV20-X+TCRBJ02-04	DRB1*13:03	feature41340_DRB1_13_03
CSARAHRGVNSPLHF+TCRBV20-X+TCRBJ01-06	DRB1*13:03	feature41340_DRB1_13_03
CSARDHRGTNSPLHF+TCRBV20-X+TCRBJ01-06	DRB1*13:03	feature41340_DRB1_13_03
CSARDRGRGGSNQPQHF+TCRBV20-X+TCRBJ01-05	DRB1*13:03	feature41340_DRB1_13_03
CSARDRTLNGYTF+TCRBV20-X+TCRBJ01-02	DRB1*13:03	feature41340_DRB1_13_03
CSARELNRHTEAFF+TCRBV20-X+TCRBJ01-01	DRB1*13:03	feature41340_DRB1_13_03
CSARGLAGVVAKNIQYF+TCRBV20-X+TCRBJ02-04	DRB1*13:03	feature41340_DRB1_13_03
CSARIHRGVNSPLHF+TCRBV20-X+TCRBJ01-06	DRB1*13:03	feature41340_DRB1_13_03
CSARKAGAYSNQPQHF+TCRBV20-X+TCRBJ01-05	DRB1*13:03	feature41340_DRB1_13_03
CSARKGTWNTEAFF+TCRBV20-X+TCRBJ01-01	DRB1*13:03	feature41340_DRB1_13_03
CSARKQKNQPQHF+TCRBV20-X+TCRBJ01-05	DRB1*13:03	feature41340_DRB1_13_03
CSARPIQREASGEQYF+TCRBV20-X+TCRBJ02-07	DRB1*13:03	feature41340_DRB1_13_03
CSARQGIENSPLHF+TCRBV20-X+TCRBJ01-06	DRB1*13:03	feature41340_DRB1_13_03
CSARVRTLDGYTF+TCRBV20-X+TCRBJ01-02	DRB1*13:03	feature41340_DRB1_13_03
CSARYGLTDTQYF+TCRBV20-X+TCRBJ02-03	DRB1*13:03	feature41340_DRB1_13_03
CSATTHSSGNTIYF+TCRBV20-X+TCRBJ01-03	DRB1*13:03	feature41340_DRB1_13_03
CSGGQGRYGYTF+TCRBV29-01+TCRBJ01-02	DRB1*13:03	feature41340_DRB1_13_03
CSVESFIYNEQFF+TCRBV29-01+TCRBJ02-01	DRB1*13:03	feature41340_DRB1_13_03
CSVGRTGAFGEQYF+TCRBV29-01+TCRBJ02-07	DRB1*13:03	feature41340_DRB1_13_03
CSVKGTGHNEQFF+TCRBV29-01+TCRBJ02-01	DRB1*13:03	feature41340_DRB1_13_03
CSVQVINTEAFF+TCRBV29-01+TCRBJ01-01	DRB1*13:03	feature41340_DRB1_13_03
CVTRGNTEAFF+TCRBV19-01+TCRBJ01-01	DRB1*13:03	feature41340_DRB1_13_03
CAISDASLDTQYF+TCRBV10-03+TCRBJ02-03	DRB1*14:54	feature41470_DRB1_14_54
CAISDPKENYGYTF+TCRBV10-03+TCRBJ01-02	DRB1*14:54	feature41470_DRB1_14_54
CAISDPKGNYGYTF+TCRBV10-03+TCRBJ01-02	DRB1*14:54	feature41470_DRB1_14_54
CAISDPKSNYGYTF+TCRBV10-03+TCRBJ01-02	DRB1*14:54	feature41470_DRB1_14_54
CAISDPRENYGYTF+TCRBV10-03+TCRBJ01-02	DRB1*14:54	feature41470_DRB1_14_54
CAISDPRTNYGYTF+TCRBV10-03+TCRBJ01-02	DRB1*14:54	feature41470_DRB1_14_54
CAISEGLPDLGYEQYF+TCRBV10-03+TCRBJ02-07	DRB1*14:54	feature41470_DRB1_14_54
CAISEGLSDLGYGYTF+TCRBV10-03+TCRBJ01-02	DRB1*14:54	feature41470_DRB1_14_54
CAISEGMGLGYGYTF+TCRBV10-03+TCRBJ01-02	DRB1*14:54	feature41470_DRB1_14_54
CAISENRGGDQPQHF+TCRBV10-03+TCRBJ01-05	DRB1*14:54	feature41470_DRB1_14_54
CAISETRAADTQYF+TCRBV10-03+TCRBJ02-03	DRB1*14:54	feature41470_DRB1_14_54
CAISEVRTGDYGYTF+TCRBV10-03+TCRBJ01-02	DRB1*14:54	feature41470_DRB1_14_54
CASADRASSYNSPLHF+TCRBV02-01+TCRBJ01-06	DRB1*14:54	feature41470_DRB1_14_54
CASAGDTDTQYF+TCRBV03-01/03-02+TCRBJ02-03	DRB1*14:54	feature41470_DRB1_14_54
CASGDIDEQYF+TCRBV19-01+TCRBJ02-07	DRB1*14:54	feature41470_DRB1_14_54
CASGDRLNEKLFF+TCRBV06-05+TCRBJ01-04	DRB1*14:54	feature41470_DRB1_14_54
CASGSIVDTQYF+TCRBV12-05+TCRBJ02-03	DRB1*14:54	feature41470_DRB1_14_54
CASGSNSGNTIYF+TCRBV07-03+TCRBJ01-03	DRB1*14:54	feature41470_DRB1_14_54
CASKASGTDTQYF+TCRBV06-05+TCRBJ02-03	DRB1*14:54	feature41470_DRB1_14_54
CASKLGNTDTQYF+TCRBV19-01+TCRBJ02-03	DRB1*14:54	feature41470_DRB1_14_54
CASKPSGSDTQYF+TCRBV06-05+TCRBJ02-03	DRB1*14:54	feature41470_DRB1_14_54
CASKSGNADTQYF+TCRBV19-01+TCRBJ02-03	DRB1*14:54	feature41470_DRB1_14_54
CASKSSGTDTQYF+TCRBV06-05+TCRBJ02-03	DRB1*14:54	feature41470_DRB1_14_54
CASKTGNADTQYF+TCRBV19-01+TCRBJ02-03	DRB1*14:54	feature41470_DRB1_14_54
CASKTGNSDTQYF+TCRBV19-01+TCRBJ02-03	DRB1*14:54	feature41470_DRB1_14_54
CASKTGTGNTIYF+TCRBV02-01+TCRBJ01-03	DRB1*14:54	feature41470_DRB1_14_54
CASKVGNTDTQYF+TCRBV19-01+TCRBJ02-03	DRB1*14:54	feature41470_DRB1_14_54
CASLRDTSNYGYTF+TCRBV02-01+TCRBJ01-02	DRB1*14:54	feature41470_DRB1_14_54
CASMGDSYEQYF+TCRBV03-01/03-02+TCRBJ02-07	DRB1*14:54	feature41470_DRB1_14_54
CASMSGRAGTDTQYF+TCRBV02-01+TCRBJ02-03	DRB1*14:54	feature41470_DRB1_14_54
CASNLLGTDTQYF+TCRBV12-03/12-04+TCRBJ02-03	DRB1*14:54	feature41470_DRB1_14_54
CASNPGQDYGYTF+TCRBV11-02+TCRBJ01-02	DRB1*14:54	feature41470_DRB1_14_54
CASNPGTGEYEQYF+TCRBV02-01+TCRBJ02-07	DRB1*14:54	feature41470_DRB1_14_54
CASNRANEQFF+TCRBV02-01+TCRBJ02-01	DRB1*14:54	feature41470_DRB1_14_54
CASRADNSPLHF+TCRBV02-01+TCRBJ01-06	DRB1*14:54	feature41470_DRB1_14_54
CASRATGRSYNEQFF+TCRBV28-01+TCRBJ02-01	DRB1*14:54	feature41470_DRB1_14_54
CASRETGGPSYEQYF+TCRBV02-01+TCRBJ02-07	DRB1*14:54	feature41470_DRB1_14_54
CASRGGQGARNTEAFF+TCRBV06-X+TCRBJ01-01	DRB1*14:54	feature41470_DRB1_14_54
CASRGLAGVSEQYF+TCRBV03-01/03-02+TCRBJ02-07	DRB1*14:54	feature41470_DRB1_14_54
CASRGLARDEQFF+TCRBV19-01+TCRBJ02-01	DRB1*14:54	feature41470_DRB1_14_54
CASRISGGYEQYF+TCRBV12-03/12-04+TCRBJ02-07	DRB1*14:54	feature41470_DRB1_14_54
CASRITGPYEQYF+TCRBV12-03/12-04+TCRBJ02-07	DRB1*14:54	feature41470_DRB1_14_54
CASRKTGGTDTQYF+TCRBV25-01+TCRBJ02-03	DRB1*14:54	feature41470_DRB1_14_54
CASRLTGPYEQYF+TCRBV12-03/12-04+TCRBJ02-07	DRB1*14:54	feature41470_DRB1_14_54
CASRNEGLSSYEQYF+TCRBV06-06+TCRBJ02-07	DRB1*14:54	feature41470_DRB1_14_54
CASRPGQGARRTEAFF+TCRBV06-X+TCRBJ01-01	DRB1*14:54	feature41470_DRB1_14_54
CASRPPEGDYGYTF+TCRBV05-04+TCRBJ01-02	DRB1*14:54	feature41470_DRB1_14_54
CASRRLAGGPGDTQYF+TCRBV06-06+TCRBJ02-03	DRB1*14:54	feature41470_DRB1_14_54
CASRRLAGGPGETQYF+TCRBV06-06+TCRBJ02-05	DRB1*14:54	feature41470_DRB1_14_54
CASRSGTRDNEQFF+TCRBV06-05+TCRBJ02-01	DRB1*14:54	feature41470_DRB1_14_54
CASRSQGALNYGYTF+TCRBV05-01+TCRBJ01-02	DRB1*14:54	feature41470_DRB1_14_54
CASRTGFWETQYF+TCRBV12-03/12-04+TCRBJ02-05	DRB1*14:54	feature41470_DRB1_14_54
CASRTTGGVYGYTF+TCRBV19-01+TCRBJ01-02	DRB1*14:54	feature41470_DRB1_14_54
CASRTTGSTDTQYF+TCRBV06-X+TCRBJ02-03	DRB1*14:54	feature41470_DRB1_14_54
CASRYTDRDYGYTF+TCRBV06-05+TCRBJ01-02	DRB1*14:54	feature41470_DRB1_14_54
CASSAAQLETQYF+TCRBV09-01+TCRBJ02-05	DRB1*14:54	feature41470_DRB1_14_54
CASSADRRGTQYF+TCRBV06-04+TCRBJ02-05	DRB1*14:54	feature41470_DRB1_14_54
CASSAGSTGEAFF+TCRBV07-09+TCRBJ01-01	DRB1*14:54	feature41470_DRB1_14_54
CASSAGTSGTFDEQFF+TCRBV09-01+TCRBJ02-01	DRB1*14:54	feature41470_DRB1_14_54
CASSALTGTEAFF+TCRBV06-04+TCRBJ01-01	DRB1*14:54	feature41470_DRB1_14_54
CASSARGEYGYTF+TCRBV02-01+TCRBJ01-02	DRB1*14:54	feature41470_DRB1_14_54
CASSASRGSSYEQYF+TCRBV05-04+TCRBJ02-07	DRB1*14:54	feature41470_DRB1_14_54
CASSATSRETQYF+TCRBV19-01+TCRBJ02-05	DRB1*14:54	feature41470_DRB1_14_54
CASSAVTGETQYF+TCRBV06-04+TCRBJ02-05	DRB1*14:54	feature41470_DRB1_14_54
CASSDDIRGTQYF+TCRBV06-04+TCRBJ02-03	DRB1*14:54	feature41470_DRB1_14_54
CASSDDLRGIQYF+TCRBV06-04+TCRBJ02-04	DRB1*14:54	feature41470_DRB1_14_54
CASSDDLRGTQYF+TCRBV06-04+TCRBJ02-03	DRB1*14:54	feature41470_DRB1_14_54
CASSDDLRGTQYF+TCRBV06-04+TCRBJ02-05	DRB1*14:54	feature41470_DRB1_14_54
CASSDDRRGTQYF+TCRBV06-04+TCRBJ02-05	DRB1*14:54	feature41470_DRB1_14_54
CASSDDRRNIQYF+TCRBV06-01+TCRBJ02-04	DRB1*14:54	feature41470_DRB1_14_54
CASSDGSHTEAFF+TCRBV10-01+TCRBJ01-01	DRB1*14:54	feature41470_DRB1_14_54
CASSDLTGTEAFF+TCRBV06-04+TCRBJ01-01	DRB1*14:54	feature41470_DRB1_14_54
CASSDLTGTGYTF+TCRBV06-04+TCRBJ01-02	DRB1*14:54	feature41470_DRB1_14_54
CASSDSAVNYGYTF+TCRBV05-04+TCRBJ01-02	DRB1*14:54	feature41470_DRB1_14_54
CASSDSRNTGELFF+TCRBV07-08+TCRBJ02-02	DRB1*14:54	feature41470_DRB1_14_54
CASSEAARVSYNEQFF+TCRBV06-01+TCRBJ02-01	DRB1*14:54	feature41470_DRB1_14_54
CASSEAWQVYSNQPQHF+TCRBV06-01+TCRBJ01-05	DRB1*14:54	feature41470_DRB1_14_54
CASSEDLRGIQYF+TCRBV06-04+TCRBJ02-04	DRB1*14:54	feature41470_DRB1_14_54
CASSEDLRGTQYF+TCRBV06-04+TCRBJ02-05	DRB1*14:54	feature41470_DRB1_14_54
CASSEDRGSPQHF+TCRBV06-04+TCRBJ01-05	DRB1*14:54	feature41470_DRB1_14_54
CASSEEVKETQYF+TCRBV06-01+TCRBJ02-05	DRB1*14:54	feature41470_DRB1_14_54
CASSEEVRGTQYF+TCRBV06-04+TCRBJ02-05	DRB1*14:54	feature41470_DRB1_14_54
CASSEGEAGAFF+TCRBV06-01+TCRBJ01-01	DRB1*14:54	feature41470_DRB1_14_54
CASSEGGTFNEQFF+TCRBV02-01+TCRBJ02-01	DRB1*14:54	feature41470_DRB1_14_54
CASSELTTGGYNEQFF+TCRBV25-01+TCRBJ02-01	DRB1*14:54	feature41470_DRB1_14_54
CASSEMETGNTIYF+TCRBV06-01+TCRBJ01-03	DRB1*14:54	feature41470_DRB1_14_54
CASSEPWDTEAFF+TCRBV05-04+TCRBJ01-01	DRB1*14:54	feature41470_DRB1_14_54
CASSEQSPQHF+TCRBV06-01+TCRBJ01-05	DRB1*14:54	feature41470_DRB1_14_54
CASSESPGEEETQYF+TCRBV02-01+TCRBJ02-05	DRB1*14:54	feature41470_DRB1_14_54
CASSETSGGRDTQYF+TCRBV06-04+TCRBJ02-03	DRB1*14:54	feature41470_DRB1_14_54
CASSEVFQETQYF+TCRBV06-01+TCRBJ02-05	DRB1*14:54	feature41470_DRB1_14_54
CASSEVTGGGYTF+TCRBV06-04+TCRBJ01-02	DRB1*14:54	feature41470_DRB1_14_54
CASSFDGGETQYF+TCRBV07-02+TCRBJ02-05	DRB1*14:54	feature41470_DRB1_14_54
CASSFDLRGIQYF+TCRBV27-01+TCRBJ02-04	DRB1*14:54	feature41470_DRB1_14_54
CASSFDRRGTQYF+TCRBV06-05+TCRBJ02-05	DRB1*14:54	feature41470_DRB1_14_54
CASSFDVRGTQYF+TCRBV06-05+TCRBJ02-05	DRB1*14:54	feature41470_DRB1_14_54
CASSFEASETQYF+TCRBV11-02+TCRBJ02-05	DRB1*14:54	feature41470_DRB1_14_54
CASSFFATNEKLFF+TCRBV07-08+TCRBJ01-04	DRB1*14:54	feature41470_DRB1_14_54
CASSFFGGTDTQYF+TCRBV05-05+TCRBJ02-03	DRB1*14:54	feature41470_DRB1_14_54
CASSFGVSGANVLTF+TCRBV05-05+TCRBJ02-06	DRB1*14:54	feature41470_DRB1_14_54
CASSFKGGANTGELFF+TCRBV05-04+TCRBJ02-02	DRB1*14:54	feature41470_DRB1_14_54
CASSFLAGGEQYF+TCRBV05-05+TCRBJ02-07	DRB1*14:54	feature41470_DRB1_14_54
CASSFLAGGGQPQHF+TCRBV05-05+TCRBJ01-05	DRB1*14:54	feature41470_DRB1_14_54
CASSFLPRGNTEAFF+TCRBV05-01+TCRBJ01-01	DRB1*14:54	feature41470_DRB1_14_54
CASSFLPRGTEAFF+TCRBV05-01+TCRBJ01-01	DRB1*14:54	feature41470_DRB1_14_54
CASSFLPRGTEAFF+TCRBV05-05+TCRBJ01-01	DRB1*14:54	feature41470_DRB1_14_54
CASSFLTGTEAFF+TCRBV06-04+TCRBJ01-01	DRB1*14:54	feature41470_DRB1_14_54
CASSFMGRAEAFF+TCRBV11-02+TCRBJ01-01	DRB1*14:54	feature41470_DRB1_14_54
CASSFMGRSEQYF+TCRBV11-02+TCRBJ02-07	DRB1*14:54	feature41470_DRB1_14_54
CASSFMGRSPLHF+TCRBV12-03/12-04+TCRBJ01-06	DRB1*14:54	feature41470_DRB1_14_54
CASSFMPRQPQHF+TCRBV27-01+TCRBJ01-05	DRB1*14:54	feature41470_DRB1_14_54
CASSFMTGQPQHF+TCRBV05-05+TCRBJ01-05	DRB1*14:54	feature41470_DRB1_14_54
CASSFPGTGRFTDTQYF+TCRBV12-X+TCRBJ02-03	DRB1*14:54	feature41470_DRB1_14_54
CASSFRGGADTGELFF+TCRBV05-04+TCRBJ02-02	DRB1*14:54	feature41470_DRB1_14_54
CASSFRGNANTGELFF+TCRBV05-04+TCRBJ02-02	DRB1*14:54	feature41470_DRB1_14_54
CASSFRGRANTGELFF+TCRBV05-04+TCRBJ02-02	DRB1*14:54	feature41470_DRB1_14_54
CASSFRGSANTGELFF+TCRBV05-04+TCRBJ02-02	DRB1*14:54	feature41470_DRB1_14_54
CASSFRGTANTGELFF+TCRBV05-04+TCRBJ02-02	DRB1*14:54	feature41470_DRB1_14_54
CASSFSDADTQYF+TCRBV07-06+TCRBJ02-03	DRB1*14:54	feature41470_DRB1_14_54
CASSFSDADTQYF+TCRBV07-X+TCRBJ02-03	DRB1*14:54	feature41470_DRB1_14_54
CASSFSDEETQYF+TCRBV07-X+TCRBJ02-05	DRB1*14:54	feature41470_DRB1_14_54
CASSFSDLDTQYF+TCRBV07-06+TCRBJ02-03	DRB1*14:54	feature41470_DRB1_14_54
CASSFSDTDTQYF+TCRBV07-06+TCRBJ02-03	DRB1*14:54	feature41470_DRB1_14_54
CASSFSSGGNTGELFF+TCRBV05-01+TCRBJ02-02	DRB1*14:54	feature41470_DRB1_14_54
CASSFTAGTGDEKLFF+TCRBV07-09+TCRBJ01-04	DRB1*14:54	feature41470_DRB1_14_54
CASSFTEATDTQYF+TCRBV07-06+TCRBJ02-03	DRB1*14:54	feature41470_DRB1_14_54
CASSFTEATDTQYF+TCRBV07-X+TCRBJ02-03	DRB1*14:54	feature41470_DRB1_14_54
CASSGLGQGAGYGYTF+TCRBV05-01+TCRBJ01-02	DRB1*14:54	feature41470_DRB1_14_54
CASSGLPNSPLHF+TCRBV06-X+TCRBJ01-06	DRB1*14:54	feature41470_DRB1_14_54
CASSGQRPSTDTQYF+TCRBV02-01+TCRBJ02-03	DRB1*14:54	feature41470_DRB1_14_54
CASSGRAQETQYF+TCRBV05-08+TCRBJ02-05	DRB1*14:54	feature41470_DRB1_14_54
CASSGSGEEQYF+TCRBV10-01+TCRBJ02-07	DRB1*14:54	feature41470_DRB1_14_54
CASSGSGGTEQFF+TCRBV25-01+TCRBJ02-01	DRB1*14:54	feature41470_DRB1_14_54
CASSGTRAGETQYF+TCRBV02-01+TCRBJ02-05	DRB1*14:54	feature41470_DRB1_14_54
CASSGTSGGRDTQYF+TCRBV06-04+TCRBJ02-03	DRB1*14:54	feature41470_DRB1_14_54
CASSGTYYGYTF+TCRBV02-01+TCRBJ01-02	DRB1*14:54	feature41470_DRB1_14_54
CASSHARGEKLFF+TCRBV16-01+TCRBJ01-04	DRB1*14:54	feature41470_DRB1_14_54
CASSHASGLNTGELFF+TCRBV03-01/03-02+TCRBJ02-02	DRB1*14:54	feature41470_DRB1_14_54
CASSHGGPLETQYF+TCRBV03-01/03-02+TCRBJ02-05	DRB1*14:54	feature41470_DRB1_14_54
CASSHRGSANTGELFF+TCRBV05-04+TCRBJ02-02	DRB1*14:54	feature41470_DRB1_14_54
CASSIAGGEETQYF+TCRBV12-X+TCRBJ02-05	DRB1*14:54	feature41470_DRB1_14_54
CASSIDGEAQPQHF+TCRBV19-01+TCRBJ01-05	DRB1*14:54	feature41470_DRB1_14_54
CASSIDSGQSPLHF+TCRBV19-01+TCRBJ01-06	DRB1*14:54	feature41470_DRB1_14_54
CASSIEAGREKLFF+TCRBV19-01+TCRBJ01-04	DRB1*14:54	feature41470_DRB1_14_54
CASSIGTSGDSYEQYF+TCRBV19-01+TCRBJ02-07	DRB1*14:54	feature41470_DRB1_14_54
CASSIRGHGYTF+TCRBV05-06+TCRBJ01-02	DRB1*14:54	feature41470_DRB1_14_54
CASSITVRETQYF+TCRBV19-01+TCRBJ02-05	DRB1*14:54	feature41470_DRB1_14_54
CASSIVGKETQYF+TCRBV19-01+TCRBJ02-05	DRB1*14:54	feature41470_DRB1_14_54
CASSIVGREEQFF+TCRBV19-01+TCRBJ02-01	DRB1*14:54	feature41470_DRB1_14_54
CASSIVGREEQYF+TCRBV19-01+TCRBJ02-07	DRB1*14:54	feature41470_DRB1_14_54
CASSIVGRETQYF+TCRBV19-01+TCRBJ02-05	DRB1*14:54	feature41470_DRB1_14_54
CASSKEGGSTDTQYF+TCRBV05-01+TCRBJ02-03	DRB1*14:54	feature41470_DRB1_14_54
CASSKRGGANTGELFF+TCRBV25-01+TCRBJ02-02	DRB1*14:54	feature41470_DRB1_14_54
CASSKTSGTGDEKLFF+TCRBV07-09+TCRBJ01-04	DRB1*14:54	feature41470_DRB1_14_54
CASSLAGGPRQETQYF+TCRBV07-09+TCRBJ02-05	DRB1*14:54	feature41470_DRB1_14_54
CASSLAGGPTQETQYF+TCRBV07-09+TCRBJ02-05	DRB1*14:54	feature41470_DRB1_14_54
CASSLAGGTAYQETQYF+TCRBV07-07+TCRBJ02-05	DRB1*14:54	feature41470_DRB1_14_54
CASSLAGGTLGETQYF+TCRBV28-01+TCRBJ02-05	DRB1*14:54	feature41470_DRB1_14_54
CASSLAGYSQETQYF+TCRBV05-05+TCRBJ02-05	DRB1*14:54	feature41470_DRB1_14_54
CASSLAPDSEAFF+TCRBV11-02+TCRBJ01-01	DRB1*14:54	feature41470_DRB1_14_54
CASSLAPGTFSYEQYF+TCRBV11-02+TCRBJ02-07	DRB1*14:54	feature41470_DRB1_14_54
CASSLAPTSDYEQYF+TCRBV05-01+TCRBJ02-07	DRB1*14:54	feature41470_DRB1_14_54
CASSLARTEETQYF+TCRBV11-01+TCRBJ02-05	DRB1*14:54	feature41470_DRB1_14_54
CASSLDDRGTNYGYTF+TCRBV12-X+TCRBJ01-02	DRB1*14:54	feature41470_DRB1_14_54
CASSLDGGEGYTF+TCRBV07-02+TCRBJ01-02	DRB1*14:54	feature41470_DRB1_14_54
CASSLDGSPDYGYTF+TCRBV05-01+TCRBJ01-02	DRB1*14:54	feature41470_DRB1_14_54
CASSLDPAKPQHF+TCRBV05-05+TCRBJ01-05	DRB1*14:54	feature41470_DRB1_14_54
CASSLDQKYTEAFF+TCRBV05-01+TCRBJ01-01	DRB1*14:54	feature41470_DRB1_14_54
CASSLDRADTEAFF+TCRBV07-02+TCRBJ01-01	DRB1*14:54	feature41470_DRB1_14_54
CASSLEDRGDSPLHF+TCRBV06-02+TCRBJ01-06	DRB1*14:54	feature41470_DRB1_14_54
CASSLEDRGIGGYTF+TCRBV05-01+TCRBJ01-02	DRB1*14:54	feature41470_DRB1_14_54
CASSLEGEPGQPQHF+TCRBV05-01+TCRBJ01-05	DRB1*14:54	feature41470_DRB1_14_54
CASSLEGGLVNEQFF+TCRBV05-04+TCRBJ02-01	DRB1*14:54	feature41470_DRB1_14_54
CASSLESRPDTGELFF+TCRBV05-04+TCRBJ02-02	DRB1*14:54	feature41470_DRB1_14_54
CASSLETGETEAFF+TCRBV18-01+TCRBJ01-01	DRB1*14:54	feature41470_DRB1_14_54
CASSLFSTGELFF+TCRBV07-09+TCRBJ02-02	DRB1*14:54	feature41470_DRB1_14_54
CASSLGEDLNSPLHF+TCRBV05-04+TCRBJ01-06	DRB1*14:54	feature41470_DRB1_14_54
CASSLGGDGEAFF+TCRBV11-01+TCRBJ01-01	DRB1*14:54	feature41470_DRB1_14_54
CASSLGGTFNEQYF+TCRBV11-02+TCRBJ02-07	DRB1*14:54	feature41470_DRB1_14_54
CASSLGKGGYEQYF+TCRBV07-02+TCRBJ02-07	DRB1*14:54	feature41470_DRB1_14_54
CASSLGNDPSTDTQYF+TCRBV12-X+TCRBJ02-03	DRB1*14:54	feature41470_DRB1_14_54
CASSLGRDDEQFF+TCRBV11-02+TCRBJ02-01	DRB1*14:54	feature41470_DRB1_14_54
CASSLGTQSYNEQFF+TCRBV05-06+TCRBJ02-01	DRB1*14:54	feature41470_DRB1_14_54
CASSLIAASGNTIYF+TCRBV12-X+TCRBJ01-03	DRB1*14:54	feature41470_DRB1_14_54
CASSLIAGGGQPQHF+TCRBV05-05+TCRBJ01-05	DRB1*14:54	feature41470_DRB1_14_54
CASSLIAGGNQPQHF+TCRBV05-05+TCRBJ01-05	DRB1*14:54	feature41470_DRB1_14_54
CASSLILQETQYF+TCRBV05-01+TCRBJ02-05	DRB1*14:54	feature41470_DRB1_14_54
CASSLKGRVQETQYF+TCRBV05-04+TCRBJ02-05	DRB1*14:54	feature41470_DRB1_14_54
CASSLLAGSEQFF+TCRBV05-05+TCRBJ02-01	DRB1*14:54	feature41470_DRB1_14_54
CASSLLAGSGNTIYF+TCRBV12-X+TCRBJ01-03	DRB1*14:54	feature41470_DRB1_14_54
CASSLLGEADTQYF+TCRBV05-06+TCRBJ02-03	DRB1*14:54	feature41470_DRB1_14_54
CASSLLPRGTEAFF+TCRBV05-05+TCRBJ01-01	DRB1*14:54	feature41470_DRB1_14_54
CASSLLSGQPQHF+TCRBV05-05+TCRBJ01-05	DRB1*14:54	feature41470_DRB1_14_54
CASSLLVGVGGYTF+TCRBV05-06+TCRBJ01-02	DRB1*14:54	feature41470_DRB1_14_54
CASSLMDILNTEAFF+TCRBV05-01+TCRBJ01-01	DRB1*14:54	feature41470_DRB1_14_54
CASSLMGRAEAFF+TCRBV11-02+TCRBJ01-01	DRB1*14:54	feature41470_DRB1_14_54
CASSLMPSTDTQYF+TCRBV05-05+TCRBJ02-03	DRB1*14:54	feature41470_DRB1_14_54
CASSLNSGTGDEKLFF+TCRBV07-09+TCRBJ01-04	DRB1*14:54	feature41470_DRB1_14_54
CASSLQGGLRTDTQYF+TCRBV05-01+TCRBJ02-03	DRB1*14:54	feature41470_DRB1_14_54
CASSLRQPGQETQYF+TCRBV11-01+TCRBJ02-05	DRB1*14:54	feature41470_DRB1_14_54
CASSLSEGNTDTQYF+TCRBV07-03+TCRBJ02-03	DRB1*14:54	feature41470_DRB1_14_54
CASSLSGQGRETQYF+TCRBV06-05+TCRBJ02-05	DRB1*14:54	feature41470_DRB1_14_54
CASSLSGRFPDTQYF+TCRBV05-01+TCRBJ02-03	DRB1*14:54	feature41470_DRB1_14_54
CASSLSGTDLSGANVLTF+TCRBV05-01+TCRBJ02-06	DRB1*14:54	feature41470_DRB1_14_54
CASSLSLAGVDNEQFF+TCRBV27-01+TCRBJ02-01	DRB1*14:54	feature41470_DRB1_14_54
CASSLSPDTNYGYTF+TCRBV11-02+TCRBJ01-02	DRB1*14:54	feature41470_DRB1_14_54
CASSLSRGSSYEQYF+TCRBV05-04+TCRBJ02-07	DRB1*14:54	feature41470_DRB1_14_54
CASSLSTGTGDEKLFF+TCRBV07-09+TCRBJ01-04	DRB1*14:54	feature41470_DRB1_14_54
CASSLTAGTGDEKLFF+TCRBV07-09+TCRBJ01-04	DRB1*14:54	feature41470_DRB1_14_54
CASSLTEATDTQYF+TCRBV07-06+TCRBJ02-03	DRB1*14:54	feature41470_DRB1_14_54
CASSLTEATDTQYF+TCRBV07-X+TCRBJ02-03	DRB1*14:54	feature41470_DRB1_14_54
CASSLTGLENTIYF+TCRBV07-09+TCRBJ01-03	DRB1*14:54	feature41470_DRB1_14_54
CASSLTGTGGNEQYF+TCRBV19-01+TCRBJ02-07	DRB1*14:54	feature41470_DRB1_14_54
CASSLTPGDTQYF+TCRBV05-05+TCRBJ02-03	DRB1*14:54	feature41470_DRB1_14_54
CASSLTSGTGDEKLFF+TCRBV07-09+TCRBJ01-04	DRB1*14:54	feature41470_DRB1_14_54
CASSLVPGETQYF+TCRBV05-05+TCRBJ02-05	DRB1*14:54	feature41470_DRB1_14_54
CASSLVTAGELFF+TCRBV06-04+TCRBJ02-02	DRB1*14:54	feature41470_DRB1_14_54
CASSLWGENTDTQYF+TCRBV12-X+TCRBJ02-03	DRB1*14:54	feature41470_DRB1_14_54
CASSLWQRETQYF+TCRBV05-05+TCRBJ02-05	DRB1*14:54	feature41470_DRB1_14_54
CASSNDRGTGELFF+TCRBV06-04+TCRBJ02-02	DRB1*14:54	feature41470_DRB1_14_54
CASSPAPDEKLFF+TCRBV11-02+TCRBJ01-04	DRB1*14:54	feature41470_DRB1_14_54
CASSPAYSNQPQHF+TCRBV09-01+TCRBJ01-05	DRB1*14:54	feature41470_DRB1_14_54
CASSPDGAQPQHF+TCRBV03-01/03-02+TCRBJ01-05	DRB1*14:54	feature41470_DRB1_14_54
CASSPDGRDEAFF+TCRBV11-02+TCRBJ01-01	DRB1*14:54	feature41470_DRB1_14_54
CASSPDGSQPQHF+TCRBV03-01/03-02+TCRBJ01-05	DRB1*14:54	feature41470_DRB1_14_54
CASSPDGTQPQHF+TCRBV03-01/03-02+TCRBJ01-05	DRB1*14:54	feature41470_DRB1_14_54
CASSPDLRGTQYF+TCRBV06-04+TCRBJ02-05	DRB1*14:54	feature41470_DRB1_14_54
CASSPDRRGTQYF+TCRBV06-04+TCRBJ02-05	DRB1*14:54	feature41470_DRB1_14_54
CASSPDRVQPQHF+TCRBV06-04+TCRBJ01-05	DRB1*14:54	feature41470_DRB1_14_54
CASSPEGGAVDTQYF+TCRBV05-01+TCRBJ02-03	DRB1*14:54	feature41470_DRB1_14_54
CASSPEPDGYTF+TCRBV18-01+TCRBJ01-02	DRB1*14:54	feature41470_DRB1_14_54
CASSPEQGMNTEAFF+TCRBV03-01/03-02+TCRBJ01-01	DRB1*14:54	feature41470_DRB1_14_54
CASSPETGEYEQYF+TCRBV18-01+TCRBJ02-07	DRB1*14:54	feature41470_DRB1_14_54
CASSPFLSSYEQYF+TCRBV05-01+TCRBJ02-07	DRB1*14:54	feature41470_DRB1_14_54
CASSPGGPLETQYF+TCRBV03-01/03-02+TCRBJ02-05	DRB1*14:54	feature41470_DRB1_14_54
CASSPGRYGNTIYF+TCRBV27-01+TCRBJ01-03	DRB1*14:54	feature41470_DRB1_14_54
CASSPGTVKGEKLFF+TCRBV03-01/03-02+TCRBJ01-04	DRB1*14:54	feature41470_DRB1_14_54
CASSPGTVRGEKLFF+TCRBV03-01/03-02+TCRBJ01-04	DRB1*14:54	feature41470_DRB1_14_54
CASSPLGDHNEKLFF+TCRBV07-09+TCRBJ01-04	DRB1*14:54	feature41470_DRB1_14_54
CASSPMTGSNEQYF+TCRBV07-03+TCRBJ02-07	DRB1*14:54	feature41470_DRB1_14_54
CASSPMTGSYEQYF+TCRBV07-03+TCRBJ02-07	DRB1*14:54	feature41470_DRB1_14_54
CASSPNGDRNEKLFF+TCRBV18-01+TCRBJ01-04	DRB1*14:54	feature41470_DRB1_14_54
CASSPNPETQYF+TCRBV07-02+TCRBJ02-05	DRB1*14:54	feature41470_DRB1_14_54
CASSPPGPLETQYF+TCRBV03-01/03-02+TCRBJ02-05	DRB1*14:54	feature41470_DRB1_14_54
CASSPPGVAGENEQFF+TCRBV18-01+TCRBJ02-01	DRB1*14:54	feature41470_DRB1_14_54
CASSPQARDTQYF+TCRBV14-01+TCRBJ02-03	DRB1*14:54	feature41470_DRB1_14_54
CASSPQASGGQETQYF+TCRBV05-01+TCRBJ02-05	DRB1*14:54	feature41470_DRB1_14_54
CASSPQGARSEKLFF+TCRBV16-01+TCRBJ01-04	DRB1*14:54	feature41470_DRB1_14_54
CASSPQGGLRTDTQYF+TCRBV05-01+TCRBJ02-03	DRB1*14:54	feature41470_DRB1_14_54
CASSPRDREDTQYF+TCRBV12-X+TCRBJ02-03	DRB1*14:54	feature41470_DRB1_14_54
CASSPRQLETQYF+TCRBV09-01+TCRBJ02-05	DRB1*14:54	feature41470_DRB1_14_54
CASSPRRGHTGELFF+TCRBV06-05+TCRBJ02-02	DRB1*14:54	feature41470_DRB1_14_54
CASSPRTASKNIQYF+TCRBV12-X+TCRBJ02-04	DRB1*14:54	feature41470_DRB1_14_54
CASSPRTSSKNIQYF+TCRBV12-X+TCRBJ02-04	DRB1*14:54	feature41470_DRB1_14_54
CASSPSAGGRDEQFF+TCRBV03-01/03-02+TCRBJ02-01	DRB1*14:54	feature41470_DRB1_14_54
CASSPTAGGRDEQFF+TCRBV03-01/03-02+TCRBJ02-01	DRB1*14:54	feature41470_DRB1_14_54
CASSPTAGGRDTQYF+TCRBV03-01/03-02+TCRBJ02-03	DRB1*14:54	feature41470_DRB1_14_54
CASSPTAGGRGEQFF+TCRBV03-01/03-02+TCRBJ02-01	DRB1*14:54	feature41470_DRB1_14_54
CASSPTEAQETQYF+TCRBV07-06+TCRBJ02-05	DRB1*14:54	feature41470_DRB1_14_54
CASSPTEAQETQYF+TCRBV07-X+TCRBJ02-05	DRB1*14:54	feature41470_DRB1_14_54
CASSPTGLEGYTF+TCRBV07-03+TCRBJ01-02	DRB1*14:54	feature41470_DRB1_14_54
CASSPTSGGRDEQFF+TCRBV06-04+TCRBJ02-01	DRB1*14:54	feature41470_DRB1_14_54
CASSPTVNTEAFF+TCRBV07-02+TCRBJ01-01	DRB1*14:54	feature41470_DRB1_14_54
CASSPVTDSGNTIYF+TCRBV18-01+TCRBJ01-03	DRB1*14:54	feature41470_DRB1_14_54
CASSQASADEKLFF+TCRBV14-01+TCRBJ01-04	DRB1*14:54	feature41470_DRB1_14_54
CASSQASANEKLFF+TCRBV14-01+TCRBJ01-04	DRB1*14:54	feature41470_DRB1_14_54
CASSQDGQGVRETQYF+TCRBV04-03+TCRBJ02-05	DRB1*14:54	feature41470_DRB1_14_54
CASSQDVEGSEKLFF+TCRBV04-01+TCRBJ01-04	DRB1*14:54	feature41470_DRB1_14_54
CASSQDWAPRRTEAFF+TCRBV04-01+TCRBJ01-01	DRB1*14:54	feature41470_DRB1_14_54
CASSQEGDGYTF+TCRBV07-02+TCRBJ01-02	DRB1*14:54	feature41470_DRB1_14_54
CASSQEKGLGEQYF+TCRBV03-01/03-02+TCRBJ02-07	DRB1*14:54	feature41470_DRB1_14_54
CASSQETGAGELFF+TCRBV03-01/03-02+TCRBJ02-02	DRB1*14:54	feature41470_DRB1_14_54
CASSQETGEYEQYF+TCRBV18-01+TCRBJ02-07	DRB1*14:54	feature41470_DRB1_14_54
CASSQFPGLDYEQYF+TCRBV03-01/03-02+TCRBJ02-07	DRB1*14:54	feature41470_DRB1_14_54
CASSQGGVFDEQYF+TCRBV03-01/03-02+TCRBJ02-07	DRB1*14:54	feature41470_DRB1_14_54
CASSQGRKVSGNTIYF+TCRBV03-01/03-02+TCRBJ01-03	DRB1*14:54	feature41470_DRB1_14_54
CASSQGTHQETQYF+TCRBV14-01+TCRBJ02-05	DRB1*14:54	feature41470_DRB1_14_54
CASSQQARDTQYF+TCRBV14-01+TCRBJ02-03	DRB1*14:54	feature41470_DRB1_14_54
CASSQREGDEQYF+TCRBV04-03+TCRBJ02-07	DRB1*14:54	feature41470_DRB1_14_54
CASSQRGGANTGELFF+TCRBV05-04+TCRBJ02-02	DRB1*14:54	feature41470_DRB1_14_54
CASSQTGLENTIYF+TCRBV07-09+TCRBJ01-03	DRB1*14:54	feature41470_DRB1_14_54
CASSRAPSGRETQYF+TCRBV06-05+TCRBJ02-05	DRB1*14:54	feature41470_DRB1_14_54
CASSREGGSTDTQYF+TCRBV05-01+TCRBJ02-03	DRB1*14:54	feature41470_DRB1_14_54
CASSREGMNQPQHF+TCRBV19-01+TCRBJ01-05	DRB1*14:54	feature41470_DRB1_14_54
CASSRGQGPDTQYF+TCRBV03-01/03-02+TCRBJ02-03	DRB1*14:54	feature41470_DRB1_14_54
CASSRLAGGPGETQYF+TCRBV06-06+TCRBJ02-05	DRB1*14:54	feature41470_DRB1_14_54
CASSRQGGDGYTF+TCRBV10-01+TCRBJ01-02	DRB1*14:54	feature41470_DRB1_14_54
CASSRQGSDGYTF+TCRBV10-01+TCRBJ01-02	DRB1*14:54	feature41470_DRB1_14_54
CASSRQLKNTEAFF+TCRBV18-01+TCRBJ01-01	DRB1*14:54	feature41470_DRB1_14_54
CASSRQRPGTDTQYF+TCRBV02-01+TCRBJ02-03	DRB1*14:54	feature41470_DRB1_14_54
CASSRRGANYNEQFF+TCRBV03-01/03-02+TCRBJ02-01	DRB1*14:54	feature41470_DRB1_14_54
CASSRRGGANTGELFF+TCRBV25-01+TCRBJ02-02	DRB1*14:54	feature41470_DRB1_14_54
CASSRTSGTGDEKLFF+TCRBV07-09+TCRBJ01-04	DRB1*14:54	feature41470_DRB1_14_54
CASSRVRPEETQYF+TCRBV12-X+TCRBJ02-05	DRB1*14:54	feature41470_DRB1_14_54
CASSSAPDEKLFF+TCRBV11-02+TCRBJ01-04	DRB1*14:54	feature41470_DRB1_14_54
CASSSDFRGETQYF+TCRBV06-05+TCRBJ02-05	DRB1*14:54	feature41470_DRB1_14_54
CASSSDLRGTQYF+TCRBV06-04+TCRBJ02-03	DRB1*14:54	feature41470_DRB1_14_54
CASSSGGGASNTGELFF+TCRBV11-02+TCRBJ02-02	DRB1*14:54	feature41470_DRB1_14_54
CASSSGGTFNEQFF+TCRBV11-02+TCRBJ02-01	DRB1*14:54	feature41470_DRB1_14_54
CASSSNAGNTIYF+TCRBV07-03+TCRBJ01-03	DRB1*14:54	feature41470_DRB1_14_54
CASSSNSGNTIYF+TCRBV07-03+TCRBJ01-03	DRB1*14:54	feature41470_DRB1_14_54
CASSSQAGVGTDTQYF+TCRBV07-03+TCRBJ02-03	DRB1*14:54	feature41470_DRB1_14_54
CASSSQGGLRTDTQYF+TCRBV05-01+TCRBJ02-03	DRB1*14:54	feature41470_DRB1_14_54
CASSSSEKLFF+TCRBV11-01+TCRBJ01-04	DRB1*14:54	feature41470_DRB1_14_54
CASSSSGGTGPDTQYF+TCRBV11-02+TCRBJ02-03	DRB1*14:54	feature41470_DRB1_14_54
CASSSSRNTGELFF+TCRBV07-08+TCRBJ02-02	DRB1*14:54	feature41470_DRB1_14_54
CASSSSWGGVNEQFF+TCRBV12-X+TCRBJ02-01	DRB1*14:54	feature41470_DRB1_14_54
CASSSTEAQETQYF+TCRBV07-06+TCRBJ02-05	DRB1*14:54	feature41470_DRB1_14_54
CASSSTSGTGDEKLFF+TCRBV07-09+TCRBJ01-04	DRB1*14:54	feature41470_DRB1_14_54
CASSTAPDEKLFF+TCRBV11-02+TCRBJ01-04	DRB1*14:54	feature41470_DRB1_14_54
CASSTARRNQPQHF+TCRBV19-01+TCRBJ01-05	DRB1*14:54	feature41470_DRB1_14_54
CASSTGAISYEQYF+TCRBV02-01+TCRBJ02-07	DRB1*14:54	feature41470_DRB1_14_54
CASSTGTGAGGELFF+TCRBV05-01+TCRBJ02-02	DRB1*14:54	feature41470_DRB1_14_54
CASSTNSGNTIYF+TCRBV07-03+TCRBJ01-03	DRB1*14:54	feature41470_DRB1_14_54
CASSTRQLETQYF+TCRBV09-01+TCRBJ02-05	DRB1*14:54	feature41470_DRB1_14_54
CASSTYGSSYNEQFF+TCRBV19-01+TCRBJ02-01	DRB1*14:54	feature41470_DRB1_14_54
CASSVAGGPYEQFF+TCRBV05-01+TCRBJ02-01	DRB1*14:54	feature41470_DRB1_14_54
CASSVAQLETQYF+TCRBV09-01+TCRBJ02-05	DRB1*14:54	feature41470_DRB1_14_54
CASSVDLRGTQYF+TCRBV06-04+TCRBJ02-05	DRB1*14:54	feature41470_DRB1_14_54
CASSVDVRGTQYF+TCRBV06-04+TCRBJ02-05	DRB1*14:54	feature41470_DRB1_14_54
CASSVEGHSRADTQYF+TCRBV09-01+TCRBJ02-03	DRB1*14:54	feature41470_DRB1_14_54
CASSVEGHSRPDTQYF+TCRBV09-01+TCRBJ02-03	DRB1*14:54	feature41470_DRB1_14_54
CASSVEGHTRPDTQYF+TCRBV09-01+TCRBJ02-03	DRB1*14:54	feature41470_DRB1_14_54
CASSVEVKETQYF+TCRBV06-X+TCRBJ02-05	DRB1*14:54	feature41470_DRB1_14_54
CASSVGGTSGRKETQYF+TCRBV09-01+TCRBJ02-05	DRB1*14:54	feature41470_DRB1_14_54
CASSVHGDTGELFF+TCRBV09-01+TCRBJ02-02	DRB1*14:54	feature41470_DRB1_14_54
CASSVQRAITDTQYF+TCRBV02-01+TCRBJ02-03	DRB1*14:54	feature41470_DRB1_14_54
CASSVQRASTDTQYF+TCRBV02-01+TCRBJ02-03	DRB1*14:54	feature41470_DRB1_14_54
CASSVQRPGTDTQYF+TCRBV02-01+TCRBJ02-03	DRB1*14:54	feature41470_DRB1_14_54
CASSVQRPITDTQYF+TCRBV02-01+TCRBJ02-03	DRB1*14:54	feature41470_DRB1_14_54
CASSVQRPSTDTQYF+TCRBV02-01+TCRBJ02-03	DRB1*14:54	feature41470_DRB1_14_54
CASSVRGRANTGELFF+TCRBV25-01+TCRBJ02-02	DRB1*14:54	feature41470_DRB1_14_54
CASSVRGTGNTGELFF+TCRBV25-01+TCRBJ02-02	DRB1*14:54	feature41470_DRB1_14_54
CASSVRQLETQYF+TCRBV09-01+TCRBJ02-05	DRB1*14:54	feature41470_DRB1_14_54
CASSVTSGGRDTQYF+TCRBV06-04+TCRBJ02-03	DRB1*14:54	feature41470_DRB1_14_54
CASSVYGGANEKLFF+TCRBV09-01+TCRBJ01-04	DRB1*14:54	feature41470_DRB1_14_54
CASSVYGGHNEKLFF+TCRBV09-01+TCRBJ01-04	DRB1*14:54	feature41470_DRB1_14_54
CASSWDFRGETQYF+TCRBV06-05+TCRBJ02-05	DRB1*14:54	feature41470_DRB1_14_54
CASSWDSDDQPQHF+TCRBV05-01+TCRBJ01-05	DRB1*14:54	feature41470_DRB1_14_54
CASSWGGAPEAFF+TCRBV05-06+TCRBJ01-01	DRB1*14:54	feature41470_DRB1_14_54
CASSWGSSGELFF+TCRBV07-09+TCRBJ02-02	DRB1*14:54	feature41470_DRB1_14_54
CASSWRGGANTGELFF+TCRBV05-04+TCRBJ02-02	DRB1*14:54	feature41470_DRB1_14_54
CASSWTTRETQYF+TCRBV19-01+TCRBJ02-05	DRB1*14:54	feature41470_DRB1_14_54
CASSYDYRGETQYF+TCRBV06-05+TCRBJ02-05	DRB1*14:54	feature41470_DRB1_14_54
CASSYERRGKLFF+TCRBV06-05+TCRBJ01-04	DRB1*14:54	feature41470_DRB1_14_54
CASSYGGDQPQHF+TCRBV03-01/03-02+TCRBJ01-05	DRB1*14:54	feature41470_DRB1_14_54
CASSYLTGTEAFF+TCRBV06-04+TCRBJ01-01	DRB1*14:54	feature41470_DRB1_14_54
CASSYPSDEQYF+TCRBV06-02/06-03+TCRBJ02-07	DRB1*14:54	feature41470_DRB1_14_54
CASSYQRGSTDTQYF+TCRBV02-01+TCRBJ02-03	DRB1*14:54	feature41470_DRB1_14_54
CASSYQRPSTDTQYF+TCRBV02-01+TCRBJ02-03	DRB1*14:54	feature41470_DRB1_14_54
CASSYRGSSNTGELFF+TCRBV05-04+TCRBJ02-02	DRB1*14:54	feature41470_DRB1_14_54
CASSYRHTYGYTF+TCRBV06-02/06-03+TCRBJ01-02	DRB1*14:54	feature41470_DRB1_14_54
CASSYSFQGDEQYF+TCRBV06-05+TCRBJ02-07	DRB1*14:54	feature41470_DRB1_14_54
CASSYSQGQGDYGYTF+TCRBV06-05+TCRBJ01-02	DRB1*14:54	feature41470_DRB1_14_54
CASSYSQGQGGYGYTF+TCRBV06-05+TCRBJ01-02	DRB1*14:54	feature41470_DRB1_14_54
CASSYSQGQGSYGYTF+TCRBV06-05+TCRBJ01-02	DRB1*14:54	feature41470_DRB1_14_54
CASSYSRAFGYTF+TCRBV06-02/06-03+TCRBJ01-02	DRB1*14:54	feature41470_DRB1_14_54
CASSYTEATDTQYF+TCRBV07-X+TCRBJ02-03	DRB1*14:54	feature41470_DRB1_14_54
CASTIIGGSGNTIYF+TCRBV12-X+TCRBJ01-03	DRB1*14:54	feature41470_DRB1_14_54
CASTLTGSGANVLTF+TCRBV19-01+TCRBJ02-06	DRB1*14:54	feature41470_DRB1_14_54
CASTPTSSTDTQYF+TCRBV19-01+TCRBJ02-03	DRB1*14:54	feature41470_DRB1_14_54
CASTRLAGGPGETQYF+TCRBV06-06+TCRBJ02-05	DRB1*14:54	feature41470_DRB1_14_54
CASTYSGRGTQYF+TCRBV06-X+TCRBJ02-05	DRB1*14:54	feature41470_DRB1_14_54
CATSAGGNYNEQFF+TCRBV24-01+TCRBJ02-01	DRB1*14:54	feature41470_DRB1_14_54
CATSDYSRGGADTQYF+TCRBV24-01+TCRBJ02-03	DRB1*14:54	feature41470_DRB1_14_54
CATSRESADEAFF+TCRBV15-01+TCRBJ01-01	DRB1*14:54	feature41470_DRB1_14_54
CATSSGGVFNEQFF+TCRBV15-01+TCRBJ02-01	DRB1*14:54	feature41470_DRB1_14_54
CATSYQGPSNQPQHF+TCRBV15-01+TCRBJ01-05	DRB1*14:54	feature41470_DRB1_14_54
CAWSTTSGGGNEQFF+TCRBV30-01+TCRBJ02-01	DRB1*14:54	feature41470_DRB1_14_54
CAWSVPGLAFSGELFF+TCRBV30-01+TCRBJ02-02	DRB1*14:54	feature41470_DRB1_14_54
CAWSVRGLAFTGELFF+TCRBV30-01+TCRBJ02-02	DRB1*14:54	feature41470_DRB1_14_54
CAWSVRGLPFTGELFF+TCRBV30-01+TCRBJ02-02	DRB1*14:54	feature41470_DRB1_14_54
CAWTPRDRPSSYEQYF+TCRBV30-01+TCRBJ02-07	DRB1*14:54	feature41470_DRB1_14_54
CSADGGATNTEAFF+TCRBV20-X+TCRBJ01-01	DRB1*14:54	feature41470_DRB1_14_54
CSAEGGKSYNEQFF+TCRBV20-X+TCRBJ02-01	DRB1*14:54	feature41470_DRB1_14_54
CSAEGGRSYNEQFF+TCRBV20-X+TCRBJ02-01	DRB1*14:54	feature41470_DRB1_14_54
CSAEGGVSYNEQFF+TCRBV20-X+TCRBJ02-01	DRB1*14:54	feature41470_DRB1_14_54
CSAGQGYQETQYF+TCRBV29-01+TCRBJ02-05	DRB1*14:54	feature41470_DRB1_14_54
CSAGQSRNYGYTF+TCRBV20-X+TCRBJ01-02	DRB1*14:54	feature41470_DRB1_14_54
CSAKETGGSGQPQHF+TCRBV20-X+TCRBJ01-05	DRB1*14:54	feature41470_DRB1_14_54
CSAKLTGGAGQPQHF+TCRBV20-X+TCRBJ01-05	DRB1*14:54	feature41470_DRB1_14_54
CSAKRGVGDQPQHF+TCRBV20-X+TCRBJ01-05	DRB1*14:54	feature41470_DRB1_14_54
CSAKSTGGAGQPQHF+TCRBV20-X+TCRBJ01-05	DRB1*14:54	feature41470_DRB1_14_54
CSAKVTGGAGQPQHF+TCRBV20-X+TCRBJ01-05	DRB1*14:54	feature41470_DRB1_14_54
CSALGTSGGAYTGELFF+TCRBV20-X+TCRBJ02-02	DRB1*14:54	feature41470_DRB1_14_54
CSAPRGGASNTEAFF+TCRBV29-01+TCRBJ01-01	DRB1*14:54	feature41470_DRB1_14_54
CSAPTSGGNNEQFF+TCRBV29-01+TCRBJ02-01	DRB1*14:54	feature41470_DRB1_14_54
CSAQWAGTGDEKLFF+TCRBV20-X+TCRBJ01-04	DRB1*14:54	feature41470_DRB1_14_54
CSARAAGQGGNTEAFF+TCRBV20-X+TCRBJ01-01	DRB1*14:54	feature41470_DRB1_14_54
CSARAIGGAGQPQHF+TCRBV20-X+TCRBJ01-05	DRB1*14:54	feature41470_DRB1_14_54
CSARDGEGGQPQHF+TCRBV20-X+TCRBJ01-05	DRB1*14:54	feature41470_DRB1_14_54
CSARDHGAYEQYF+TCRBV20-X+TCRBJ02-07	DRB1*14:54	feature41470_DRB1_14_54
CSARDHRGRAPETQYF+TCRBV20-X+TCRBJ02-05	DRB1*14:54	feature41470_DRB1_14_54
CSARDHSNNEQFF+TCRBV20-X+TCRBJ02-01	DRB1*14:54	feature41470_DRB1_14_54
CSARDLLGGKAFF+TCRBV20-X+TCRBJ01-01	DRB1*14:54	feature41470_DRB1_14_54
CSARDPEANTEAFF+TCRBV20-X+TCRBJ01-01	DRB1*14:54	feature41470_DRB1_14_54
CSARDPEKNTEAFF+TCRBV20-X+TCRBJ01-01	DRB1*14:54	feature41470_DRB1_14_54
CSARDPEMNTEAFF+TCRBV20-X+TCRBJ01-01	DRB1*14:54	feature41470_DRB1_14_54
CSARDPEQGNQPQHF+TCRBV20-X+TCRBJ01-05	DRB1*14:54	feature41470_DRB1_14_54
CSARDPNTNYGYTF+TCRBV20-X+TCRBJ01-02	DRB1*14:54	feature41470_DRB1_14_54
CSARDPRQGEVNTEAFF+TCRBV20-X+TCRBJ01-01	DRB1*14:54	feature41470_DRB1_14_54
CSARDSTGGNTIYF+TCRBV20-X+TCRBJ01-03	DRB1*14:54	feature41470_DRB1_14_54
CSAREAGQGSNTEAFF+TCRBV20-X+TCRBJ01-01	DRB1*14:54	feature41470_DRB1_14_54
CSAREAGSGGNTEAFF+TCRBV20-X+TCRBJ01-01	DRB1*14:54	feature41470_DRB1_14_54
CSAREAGTGANTEAFF+TCRBV20-X+TCRBJ01-01	DRB1*14:54	feature41470_DRB1_14_54
CSAREAGTGGNTEAFF+TCRBV20-X+TCRBJ01-01	DRB1*14:54	feature41470_DRB1_14_54
CSAREAGTGSNTEAFF+TCRBV20-X+TCRBJ01-01	DRB1*14:54	feature41470_DRB1_14_54
CSAREAGVGGNTEAFF+TCRBV20-X+TCRBJ01-01	DRB1*14:54	feature41470_DRB1_14_54
CSAREGGKGGNTEAFF+TCRBV20-X+TCRBJ01-01	DRB1*14:54	feature41470_DRB1_14_54
CSAREGGRGGNTEAFF+TCRBV20-X+TCRBJ01-01	DRB1*14:54	feature41470_DRB1_14_54
CSAREIGGGGQPQHF+TCRBV20-X+TCRBJ01-05	DRB1*14:54	feature41470_DRB1_14_54
CSARERGLADTDTQYF+TCRBV20-X+TCRBJ02-03	DRB1*14:54	feature41470_DRB1_14_54
CSARERGQGGNTEAFF+TCRBV20-X+TCRBJ01-01	DRB1*14:54	feature41470_DRB1_14_54
CSARESGTGGNTEAFF+TCRBV20-X+TCRBJ01-01	DRB1*14:54	feature41470_DRB1_14_54
CSARETGQGGNTEAFF+TCRBV20-X+TCRBJ01-01	DRB1*14:54	feature41470_DRB1_14_54
CSAREWGQGGNTEAFF+TCRBV20-X+TCRBJ01-01	DRB1*14:54	feature41470_DRB1_14_54
CSAREYPGRDTGELFF+TCRBV20-X+TCRBJ02-02	DRB1*14:54	feature41470_DRB1_14_54
CSARGAGTGGNTEAFF+TCRBV20-X+TCRBJ01-01	DRB1*14:54	feature41470_DRB1_14_54
CSARGGTGGTYGYTF+TCRBV20-X+TCRBJ01-02	DRB1*14:54	feature41470_DRB1_14_54
CSARGHSEDEQFF+TCRBV20-X+TCRBJ02-01	DRB1*14:54	feature41470_DRB1_14_54
CSARGLGQGGDTQYF+TCRBV20-X+TCRBJ02-03	DRB1*14:54	feature41470_DRB1_14_54
CSARGLGQGGEKLFF+TCRBV20-X+TCRBJ01-04	DRB1*14:54	feature41470_DRB1_14_54
CSARGMGQGGEKLFF+TCRBV20-X+TCRBJ01-04	DRB1*14:54	feature41470_DRB1_14_54
CSARGTFDEKLFF+TCRBV20-X+TCRBJ01-04	DRB1*14:54	feature41470_DRB1_14_54
CSARIGGTGGNTEAFF+TCRBV20-X+TCRBJ01-01	DRB1*14:54	feature41470_DRB1_14_54
CSARLAGQGGNTEAFF+TCRBV20-X+TCRBJ01-01	DRB1*14:54	feature41470_DRB1_14_54
CSARLPGGSSTDTQYF+TCRBV20-X+TCRBJ02-03	DRB1*14:54	feature41470_DRB1_14_54
CSARPAGTGGNTEAFF+TCRBV20-X+TCRBJ01-01	DRB1*14:54	feature41470_DRB1_14_54
CSARPGDGRNTIYF+TCRBV20-X+TCRBJ01-03	DRB1*14:54	feature41470_DRB1_14_54
CSARPGTGALEAFF+TCRBV20-X+TCRBJ01-01	DRB1*14:54	feature41470_DRB1_14_54
CSARPGTGALEQYF+TCRBV20-X+TCRBJ02-07	DRB1*14:54	feature41470_DRB1_14_54
CSARPGTGELEQYF+TCRBV20-X+TCRBJ02-07	DRB1*14:54	feature41470_DRB1_14_54
CSARPGTGGLEAFF+TCRBV20-X+TCRBJ01-01	DRB1*14:54	feature41470_DRB1_14_54
CSARPGTGSEKLFF+TCRBV20-X+TCRBJ01-04	DRB1*14:54	feature41470_DRB1_14_54
CSARPRGLADTDTQYF+TCRBV20-X+TCRBJ02-03	DRB1*14:54	feature41470_DRB1_14_54
CSARPTSGAGTQYF+TCRBV20-X+TCRBJ02-05	DRB1*14:54	feature41470_DRB1_14_54
CSARQIGGGGQPQHF+TCRBV20-X+TCRBJ01-05	DRB1*14:54	feature41470_DRB1_14_54
CSARQSGTGGNTEAFF+TCRBV20-X+TCRBJ01-01	DRB1*14:54	feature41470_DRB1_14_54
CSARQVGGAGQPQHF+TCRBV20-X+TCRBJ01-05	DRB1*14:54	feature41470_DRB1_14_54
CSARQVGQGGNTEAFF+TCRBV20-X+TCRBJ01-01	DRB1*14:54	feature41470_DRB1_14_54
CSARRAGQGGNTEAFF+TCRBV20-X+TCRBJ01-01	DRB1*14:54	feature41470_DRB1_14_54
CSARREFGTDTQYF+TCRBV29-01+TCRBJ02-03	DRB1*14:54	feature41470_DRB1_14_54
CSARRGDGAKNIQYF+TCRBV20-X+TCRBJ02-04	DRB1*14:54	feature41470_DRB1_14_54
CSARRTGTGGNTEAFF+TCRBV20-X+TCRBJ01-01	DRB1*14:54	feature41470_DRB1_14_54
CSARSIGGAGQPQHF+TCRBV20-X+TCRBJ01-05	DRB1*14:54	feature41470_DRB1_14_54
CSARTAGTGGNTEAFF+TCRBV20-X+TCRBJ01-01	DRB1*14:54	feature41470_DRB1_14_54
CSARVAGGGGNTEAFF+TCRBV20-X+TCRBJ01-01	DRB1*14:54	feature41470_DRB1_14_54
CSARVAGTGANTEAFF+TCRBV20-X+TCRBJ01-01	DRB1*14:54	feature41470_DRB1_14_54
CSARVAGTGGNTEAFF+TCRBV20-X+TCRBJ01-01	DRB1*14:54	feature41470_DRB1_14_54
CSARVAGTGSNTEAFF+TCRBV20-X+TCRBJ01-01	DRB1*14:54	feature41470_DRB1_14_54
CSARVGGGDGNQPQHF+TCRBV20-X+TCRBJ01-05	DRB1*14:54	feature41470_DRB1_14_54
CSARVGGLGGNTEAFF+TCRBV20-X+TCRBJ01-01	DRB1*14:54	feature41470_DRB1_14_54
CSARVGGSGGNTEAFF+TCRBV20-X+TCRBJ01-01	DRB1*14:54	feature41470_DRB1_14_54
CSARVGGTGGNTEAFF+TCRBV20-X+TCRBJ01-01	DRB1*14:54	feature41470_DRB1_14_54
CSARVGGTGSNTEAFF+TCRBV20-X+TCRBJ01-01	DRB1*14:54	feature41470_DRB1_14_54
CSARVPDPDTQYF+TCRBV20-X+TCRBJ02-03	DRB1*14:54	feature41470_DRB1_14_54
CSARVSGQGGNTEAFF+TCRBV20-X+TCRBJ01-01	DRB1*14:54	feature41470_DRB1_14_54
CSARVSGTGGNTEAFF+TCRBV20-X+TCRBJ01-01	DRB1*14:54	feature41470_DRB1_14_54
CSARVTGTGGNTEAFF+TCRBV20-X+TCRBJ01-01	DRB1*14:54	feature41470_DRB1_14_54
CSARVVGTGGNTEAFF+TCRBV20-X+TCRBJ01-01	DRB1*14:54	feature41470_DRB1_14_54
CSASASGQTYNEQFF+TCRBV20-01+TCRBJ02-01	DRB1*14:54	feature41470_DRB1_14_54
CSASLYSGNTIYF+TCRBV20-01+TCRBJ01-03	DRB1*14:54	feature41470_DRB1_14_54
CSASPGSANEQFF+TCRBV20-X+TCRBJ02-01	DRB1*14:54	feature41470_DRB1_14_54
CSASPRGRNTDTQYF+TCRBV20-X+TCRBJ02-03	DRB1*14:54	feature41470_DRB1_14_54
CSASSSGQTYNEQFF+TCRBV20-01+TCRBJ02-01	DRB1*14:54	feature41470_DRB1_14_54
CSASSSGQTYNEQFF+TCRBV20-X+TCRBJ02-01	DRB1*14:54	feature41470_DRB1_14_54
CSATGTSGGADTDTQYF+TCRBV20-X+TCRBJ02-03	DRB1*14:54	feature41470_DRB1_14_54
CSATPRGLNTDTQYF+TCRBV20-X+TCRBJ02-03	DRB1*14:54	feature41470_DRB1_14_54
CSATPRGRNTDTQYF+TCRBV20-X+TCRBJ02-03	DRB1*14:54	feature41470_DRB1_14_54
CSAYPRTGNTGELFF+TCRBV20-X+TCRBJ02-02	DRB1*14:54	feature41470_DRB1_14_54
CSETGVSETQYF+TCRBV29-01+TCRBJ02-05	DRB1*14:54	feature41470_DRB1_14_54
CSGQGGTYEQYF+TCRBV20-X+TCRBJ02-07	DRB1*14:54	feature41470_DRB1_14_54
CSITGVDEKLFF+TCRBV29-01+TCRBJ01-04	DRB1*14:54	feature41470_DRB1_14_54
CSVAGTSGGADTDTQYF+TCRBV29-01+TCRBJ02-03	DRB1*14:54	feature41470_DRB1_14_54
CSVDDGSGYTF+TCRBV29-01+TCRBJ01-02	DRB1*14:54	feature41470_DRB1_14_54
CSVGDRFTDTQYF+TCRBV29-01+TCRBJ02-03	DRB1*14:54	feature41470_DRB1_14_54
CSVGGAGPYEQYF+TCRBV29-01+TCRBJ02-07	DRB1*14:54	feature41470_DRB1_14_54
CSVGGLAGDNNEQFF+TCRBV29-01+TCRBJ02-01	DRB1*14:54	feature41470_DRB1_14_54
CSVPGTGASNTEAFF+TCRBV29-01+TCRBJ01-01	DRB1*14:54	feature41470_DRB1_14_54
CSVPGTSGANNEQFF+TCRBV29-01+TCRBJ02-01	DRB1*14:54	feature41470_DRB1_14_54
CSVPGTSGANYEQYF+TCRBV29-01+TCRBJ02-07	DRB1*14:54	feature41470_DRB1_14_54
CSVPLGLAGNNEQFF+TCRBV29-01+TCRBJ02-01	DRB1*14:54	feature41470_DRB1_14_54
CSVPRGGASNTEAFF+TCRBV29-01+TCRBJ01-01	DRB1*14:54	feature41470_DRB1_14_54
CSVPRQGASNTEAFF+TCRBV29-01+TCRBJ01-01	DRB1*14:54	feature41470_DRB1_14_54
CSVPTGGASNTEAFF+TCRBV29-01+TCRBJ01-01	DRB1*14:54	feature41470_DRB1_14_54
CSVPTGLAANNEQFF+TCRBV29-01+TCRBJ02-01	DRB1*14:54	feature41470_DRB1_14_54
CSVPWGLAGNNEQFF+TCRBV29-01+TCRBJ02-01	DRB1*14:54	feature41470_DRB1_14_54
CSVSEGYGEKLFF+TCRBV29-01+TCRBJ01-04	DRB1*14:54	feature41470_DRB1_14_54
CSVTGTSGSNNEQFF+TCRBV29-01+TCRBJ02-01	DRB1*14:54	feature41470_DRB1_14_54
CSVVAGTGDEKLFF+TCRBV29-01+TCRBJ01-04	DRB1*14:54	feature41470_DRB1_14_54
CSVVDRFTDTQYF+TCRBV29-01+TCRBJ02-03	DRB1*14:54	feature41470_DRB1_14_54
CSVVEGTGDEKLFF+TCRBV29-01+TCRBJ01-04	DRB1*14:54	feature41470_DRB1_14_54
CSVVLGTGGETQYF+TCRBV29-01+TCRBJ02-05	DRB1*14:54	feature41470_DRB1_14_54
CSVVSGTGDEKLFF+TCRBV29-01+TCRBJ01-04	DRB1*14:54	feature41470_DRB1_14_54
CSWAGSTDTQYF+TCRBV29-01+TCRBJ02-03	DRB1*14:54	feature41470_DRB1_14_54
CAGRRAGSSYEQYF+TCRBV06-X+TCRBJ02-07	DRB1*15:01	feature41632_DRB1_15_01
CAISESILGSQETQYF+TCRBV10-03+TCRBJ02-05	DRB1*15:01	feature41632_DRB1_15_01
CASNYRGRGQETQYF+TCRBV06-05+TCRBJ02-05	DRB1*15:01	feature41632_DRB1_15_01
CASRPRGPNTGELFF+TCRBV27-01+TCRBJ02-02	DRB1*15:01	feature41632_DRB1_15_01
CASRRRQGAANYGYTF+TCRBV06-X+TCRBJ01-02	DRB1*15:01	feature41632_DRB1_15_01
CASSEAGSPTEAFF+TCRBV06-01+TCRBJ01-01	DRB1*15:01	feature41632_DRB1_15_01
CASSEGRGRIHEQYF+TCRBV06-01+TCRBJ02-07	DRB1*15:01	feature41632_DRB1_15_01
CASSEGRGTGHGYTF+TCRBV06-01+TCRBJ01-02	DRB1*15:01	feature41632_DRB1_15_01
CASSEGWSGYGYTF+TCRBV06-01+TCRBJ01-02	DRB1*15:01	feature41632_DRB1_15_01
CASSEVGQGTQYF+TCRBV06-01+TCRBJ02-05	DRB1*15:01	feature41632_DRB1_15_01
CASSFSGGALDTQYF+TCRBV05-01+TCRBJ02-03	DRB1*15:01	feature41632_DRB1_15_01
CASSGDRQGNYGYTF+TCRBV05-04+TCRBJ01-02	DRB1*15:01	feature41632_DRB1_15_01
CASSGGTSGSGETQYF+TCRBV11-02+TCRBJ02-05	DRB1*15:01	feature41632_DRB1_15_01
CASSGTGVRGYTF+TCRBV05-01+TCRBJ01-02	DRB1*15:01	feature41632_DRB1_15_01
CASSGVNQPQHF+TCRBV05-06+TCRBJ01-05	DRB1*15:01	feature41632_DRB1_15_01
CASSIASLAGHEQYF+TCRBV19-01+TCRBJ02-07	DRB1*15:01	feature41632_DRB1_15_01
CASSILGLEETQYF+TCRBV19-01+TCRBJ02-05	DRB1*15:01	feature41632_DRB1_15_01
CASSITPTDTQYF+TCRBV19-01+TCRBJ02-03	DRB1*15:01	feature41632_DRB1_15_01
CASSLAAGRQETQYF+TCRBV11-01+TCRBJ02-05	DRB1*15:01	feature41632_DRB1_15_01
CASSLALVGYNEQFF+TCRBV05-01+TCRBJ02-01	DRB1*15:01	feature41632_DRB1_15_01
CASSLASGQGYGYTF+TCRBV07-08+TCRBJ01-02	DRB1*15:01	feature41632_DRB1_15_01
CASSLFGGRTYNEQFF+TCRBV07-02+TCRBJ02-01	DRB1*15:01	feature41632_DRB1_15_01
CASSLGQGVAGTDTQYF+TCRBV07-09+TCRBJ02-03	DRB1*15:01	feature41632_DRB1_15_01
CASSLGSGNTGELFF+TCRBV05-04+TCRBJ02-02	DRB1*15:01	feature41632_DRB1_15_01
CASSLGVGAYNEQFF+TCRBV07-02+TCRBJ02-01	DRB1*15:01	feature41632_DRB1_15_01
CASSLGVGGYNEQFF+TCRBV07-02+TCRBJ02-01	DRB1*15:01	feature41632_DRB1_15_01
CASSLRALAGGSYNEQFF+TCRBV11-02+TCRBJ02-01	DRB1*15:01	feature41632_DRB1_15_01
CASSLRALRGGSYNEQFF+TCRBV11-02+TCRBJ02-01	DRB1*15:01	feature41632_DRB1_15_01
CASSLRTGVGDEQFF+TCRBV03-01/03-02+TCRBJ02-01	DRB1*15:01	feature41632_DRB1_15_01
CASSLRTGVGDEQYF+TCRBV03-01/03-02+TCRBJ02-07	DRB1*15:01	feature41632_DRB1_15_01
CASSLRWLAGGSYNEQFF+TCRBV11-02+TCRBJ02-01	DRB1*15:01	feature41632_DRB1_15_01
CASSLSDREGYGYTF+TCRBV27-01+TCRBJ01-02	DRB1*15:01	feature41632_DRB1_15_01
CASSLTDGSNQPQHF+TCRBV11-02+TCRBJ01-05	DRB1*15:01	feature41632_DRB1_15_01
CASSLVGEGYTF+TCRBV07-08+TCRBJ01-02	DRB1*15:01	feature41632_DRB1_15_01
CASSLVGGRTYNEQFF+TCRBV07-02+TCRBJ02-01	DRB1*15:01	feature41632_DRB1_15_01
CASSLVGGRVSYEQYF+TCRBV07-02+TCRBJ02-07	DRB1*15:01	feature41632_DRB1_15_01
CASSLVPPGSSSYEQYF+TCRBV07-02+TCRBJ02-07	DRB1*15:01	feature41632_DRB1_15_01
CASSLWSTDTQYF+TCRBV05-04+TCRBJ02-03	DRB1*15:01	feature41632_DRB1_15_01
CASSPGTGMAGELFF+TCRBV07-09+TCRBJ02-02	DRB1*15:01	feature41632_DRB1_15_01
CASSPSGGKNIQYF+TCRBV04-03+TCRBJ02-04	DRB1*15:01	feature41632_DRB1_15_01
CASSPTDSSNQPQHF+TCRBV18-01+TCRBJ01-05	DRB1*15:01	feature41632_DRB1_15_01
CASSPTSGKTYEQYF+TCRBV05-04+TCRBJ02-07	DRB1*15:01	feature41632_DRB1_15_01
CASSPYGGAGTDTQYF+TCRBV05-04+TCRBJ02-03	DRB1*15:01	feature41632_DRB1_15_01
CASSQDGRGHTGELFF+TCRBV14-01+TCRBJ02-02	DRB1*15:01	feature41632_DRB1_15_01
CASSQVGPGNEQFF+TCRBV04-01+TCRBJ02-01	DRB1*15:01	feature41632_DRB1_15_01
CASSQVGPGNTIYF+TCRBV04-01+TCRBJ01-03	DRB1*15:01	feature41632_DRB1_15_01
CASSQVPGLANTGELFF+TCRBV04-03+TCRBJ02-02	DRB1*15:01	feature41632_DRB1_15_01
CASSSAGALTDTQYF+TCRBV07-09+TCRBJ02-03	DRB1*15:01	feature41632_DRB1_15_01
CASSSPGNEETQYF+TCRBV05-04+TCRBJ02-05	DRB1*15:01	feature41632_DRB1_15_01
CASSSTGAPNQPQHF+TCRBV05-05+TCRBJ01-05	DRB1*15:01	feature41632_DRB1_15_01
CASSSTGGNYGYTF+TCRBV19-01+TCRBJ01-02	DRB1*15:01	feature41632_DRB1_15_01
CASSVDLANSYEQYF+TCRBV09-01+TCRBJ02-07	DRB1*15:01	feature41632_DRB1_15_01
CASSVDRAESYEQYF+TCRBV09-01+TCRBJ02-07	DRB1*15:01	feature41632_DRB1_15_01
CASSVGPAGGDNEQFF+TCRBV09-01+TCRBJ02-01	DRB1*15:01	feature41632_DRB1_15_01
CASSVGPAGGNNEQFF+TCRBV09-01+TCRBJ02-01	DRB1*15:01	feature41632_DRB1_15_01
CASSVGPSGGSNEQFF+TCRBV09-01+TCRBJ02-01	DRB1*15:01	feature41632_DRB1_15_01
CASSVGSTPTNYGYTF+TCRBV09-01+TCRBJ01-02	DRB1*15:01	feature41632_DRB1_15_01
CASSWGQGANTEAFF+TCRBV05-04+TCRBJ01-01	DRB1*15:01	feature41632_DRB1_15_01
CASSYRGRGETQYF+TCRBV06-05+TCRBJ02-05	DRB1*15:01	feature41632_DRB1_15_01
CASSYVSGYEQYF+TCRBV06-02/06-03+TCRBJ02-07	DRB1*15:01	feature41632_DRB1_15_01
CASTEGARGYTF+TCRBV28-01+TCRBJ01-02	DRB1*15:01	feature41632_DRB1_15_01
CASTEGVRGYTF+TCRBV28-01+TCRBJ01-02	DRB1*15:01	feature41632_DRB1_15_01
CATSRDKGENTEAFF+TCRBV15-01+TCRBJ01-01	DRB1*15:01	feature41632_DRB1_15_01
CSTRGGDTEAFF+TCRBV20-X+TCRBJ01-01	DRB1*15:01	feature41632_DRB1_15_01
CACRGPGETQYF+TCRBV30-01+TCRBJ02-05	DRB1*15:01	feature41633_DRB1_15_01
CAISEGTGDNYGYTF+TCRBV10-03+TCRBJ01-02	DRB1*15:01	feature41633_DRB1_15_01
CAISFGTSDSYEQYF+TCRBV10-03+TCRBJ02-07	DRB1*15:01	feature41633_DRB1_15_01
CAISYGTSDSYEQYF+TCRBV10-03+TCRBJ02-07	DRB1*15:01	feature41633_DRB1_15_01
CASIDGGNQPQHF+TCRBV06-X+TCRBJ01-05	DRB1*15:01	feature41633_DRB1_15_01
CASNSGRTDTQYF+TCRBV19-01+TCRBJ02-03	DRB1*15:01	feature41633_DRB1_15_01
CASPGQGSYGYTF+TCRBV30-01+TCRBJ01-02	DRB1*15:01	feature41633_DRB1_15_01
CASRDRPGANVLTF+TCRBV06-X+TCRBJ02-06	DRB1*15:01	feature41633_DRB1_15_01
CASRDRVGETQYF+TCRBV02-01+TCRBJ02-05	DRB1*15:01	feature41633_DRB1_15_01
CASREGGGSNQPQHF+TCRBV11-02+TCRBJ01-05	DRB1*15:01	feature41633_DRB1_15_01
CASRGQGWEEKLFF+TCRBV06-05+TCRBJ01-04	DRB1*15:01	feature41633_DRB1_15_01
CASRLAGGRELFF+TCRBV05-01+TCRBJ02-02	DRB1*15:01	feature41633_DRB1_15_01
CASRLAGGREQFF+TCRBV05-01+TCRBJ02-01	DRB1*15:01	feature41633_DRB1_15_01
CASRPSGTSGGAGNEQFF+TCRBV06-X+TCRBJ02-01	DRB1*15:01	feature41633_DRB1_15_01
CASRQGGRQPQHF+TCRBV06-X+TCRBJ01-05	DRB1*15:01	feature41633_DRB1_15_01
CASSAGTSGRINEQFF+TCRBV06-04+TCRBJ02-01	DRB1*15:01	feature41633_DRB1_15_01
CASSAQGTAPYEQYF+TCRBV06-X+TCRBJ02-07	DRB1*15:01	feature41633_DRB1_15_01
CASSDDRNTEAFF+TCRBV25-01+TCRBJ01-01	DRB1*15:01	feature41633_DRB1_15_01
CASSDEGLAGGYEQFF+TCRBV05-01+TCRBJ02-01	DRB1*15:01	feature41633_DRB1_15_01
CASSDEGLAGGYEQYF+TCRBV05-01+TCRBJ02-07	DRB1*15:01	feature41633_DRB1_15_01
CASSDSPGSSSYNEQFF+TCRBV06-04+TCRBJ02-01	DRB1*15:01	feature41633_DRB1_15_01
CASSEARVAGYTF+TCRBV06-01+TCRBJ01-02	DRB1*15:01	feature41633_DRB1_15_01
CASSEEEVRSEKLFF+TCRBV06-01+TCRBJ01-04	DRB1*15:01	feature41633_DRB1_15_01
CASSEFDRSYEQYF+TCRBV06-01+TCRBJ02-07	DRB1*15:01	feature41633_DRB1_15_01
CASSEGGRENYGYTF+TCRBV25-01+TCRBJ01-02	DRB1*15:01	feature41633_DRB1_15_01
CASSEGQGMNQPQHF+TCRBV06-01+TCRBJ01-05	DRB1*15:01	feature41633_DRB1_15_01
CASSEGSGQNQPQHF+TCRBV06-01+TCRBJ01-05	DRB1*15:01	feature41633_DRB1_15_01
CASSEIGGRTEAFF+TCRBV06-01+TCRBJ01-01	DRB1*15:01	feature41633_DRB1_15_01
CASSERQPSSGNTIYF+TCRBV02-01+TCRBJ01-03	DRB1*15:01	feature41633_DRB1_15_01
CASSERTTGSQPQHF+TCRBV02-01+TCRBJ01-05	DRB1*15:01	feature41633_DRB1_15_01
CASSEVGGSGGRENIQYF+TCRBV06-01+TCRBJ02-04	DRB1*15:01	feature41633_DRB1_15_01
CASSEVTGSGGYTF+TCRBV06-01+TCRBJ01-02	DRB1*15:01	feature41633_DRB1_15_01
CASSFGDGYEQYF+TCRBV07-09+TCRBJ02-07	DRB1*15:01	feature41633_DRB1_15_01
CASSFPAGVGTEAFF+TCRBV07-09+TCRBJ01-01	DRB1*15:01	feature41633_DRB1_15_01
CASSFPTGVGTEAFF+TCRBV07-09+TCRBJ01-01	DRB1*15:01	feature41633_DRB1_15_01
CASSFSGRDREAFF+TCRBV27-01+TCRBJ01-01	DRB1*15:01	feature41633_DRB1_15_01
CASSGQGTAPYEQYF+TCRBV06-X+TCRBJ02-07	DRB1*15:01	feature41633_DRB1_15_01
CASSGSGGNYGYTF+TCRBV19-01+TCRBJ01-02	DRB1*15:01	feature41633_DRB1_15_01
CASSGTVAYEQYF+TCRBV18-01+TCRBJ02-07	DRB1*15:01	feature41633_DRB1_15_01
CASSIAQDRGHEQYF+TCRBV19-01+TCRBJ02-07	DRB1*15:01	feature41633_DRB1_15_01
CASSIAQDRSHEQYF+TCRBV19-01+TCRBJ02-07	DRB1*15:01	feature41633_DRB1_15_01
CASSIAQDRVHEQYF+TCRBV19-01+TCRBJ02-07	DRB1*15:01	feature41633_DRB1_15_01
CASSIAQTGSHEQYF+TCRBV19-01+TCRBJ02-07	DRB1*15:01	feature41633_DRB1_15_01
CASSIAQTSSHEQYF+TCRBV19-01+TCRBJ02-07	DRB1*15:01	feature41633_DRB1_15_01
CASSISQDRVHEQYF+TCRBV19-01+TCRBJ02-07	DRB1*15:01	feature41633_DRB1_15_01
CASSIWGLDAEAFF+TCRBV19-01+TCRBJ01-01	DRB1*15:01	feature41633_DRB1_15_01
CASSIWGLDTEAFF+TCRBV19-01+TCRBJ01-01	DRB1*15:01	feature41633_DRB1_15_01
CASSLAAGANEQFF+TCRBV07-02+TCRBJ02-01	DRB1*15:01	feature41633_DRB1_15_01
CASSLAAGANEQYF+TCRBV07-02+TCRBJ02-07	DRB1*15:01	feature41633_DRB1_15_01
CASSLAGGRVIYEQYF+TCRBV07-02+TCRBJ02-07	DRB1*15:01	feature41633_DRB1_15_01
CASSLAGGRVLYEQYF+TCRBV07-02+TCRBJ02-07	DRB1*15:01	feature41633_DRB1_15_01
CASSLAPGRVQETQYF+TCRBV07-07+TCRBJ02-05	DRB1*15:01	feature41633_DRB1_15_01
CASSLAQDRGHEQYF+TCRBV19-01+TCRBJ02-07	DRB1*15:01	feature41633_DRB1_15_01
CASSLDGPNQPQHF+TCRBV07-08+TCRBJ01-05	DRB1*15:01	feature41633_DRB1_15_01
CASSLDRVTGYTF+TCRBV05-05+TCRBJ01-02	DRB1*15:01	feature41633_DRB1_15_01
CASSLEGDPSEKLFF+TCRBV05-01+TCRBJ01-04	DRB1*15:01	feature41633_DRB1_15_01
CASSLGDGYEQYF+TCRBV07-09+TCRBJ02-07	DRB1*15:01	feature41633_DRB1_15_01
CASSLGDSKDNEQFF+TCRBV07-09+TCRBJ02-01	DRB1*15:01	feature41633_DRB1_15_01
CASSLGDSKNEKLFF+TCRBV07-09+TCRBJ01-04	DRB1*15:01	feature41633_DRB1_15_01
CASSLGGLRNTIYF+TCRBV12-X+TCRBJ01-03	DRB1*15:01	feature41633_DRB1_15_01
CASSLGKGGYTF+TCRBV05-06+TCRBJ01-02	DRB1*15:01	feature41633_DRB1_15_01
CASSLGPGDSPLHF+TCRBV05-04+TCRBJ01-06	DRB1*15:01	feature41633_DRB1_15_01
CASSLGPTGNNSPLHF+TCRBV05-04+TCRBJ01-06	DRB1*15:01	feature41633_DRB1_15_01
CASSLGTGGSNSPLHF+TCRBV03-01/03-02+TCRBJ01-06	DRB1*15:01	feature41633_DRB1_15_01
CASSLGTSEAFF+TCRBV05-01+TCRBJ01-01	DRB1*15:01	feature41633_DRB1_15_01
CASSLGVKETQYF+TCRBV07-08+TCRBJ02-05	DRB1*15:01	feature41633_DRB1_15_01
CASSLIQGANEQFF+TCRBV07-02+TCRBJ02-01	DRB1*15:01	feature41633_DRB1_15_01
CASSLIQGANEQYF+TCRBV07-02+TCRBJ02-07	DRB1*15:01	feature41633_DRB1_15_01
CASSLLSGRALYNEQFF+TCRBV11-02+TCRBJ02-01	DRB1*15:01	feature41633_DRB1_15_01
CASSLMGPAKNIQYF+TCRBV05-08+TCRBJ02-04	DRB1*15:01	feature41633_DRB1_15_01
CASSLPTGVRAEAFF+TCRBV07-09+TCRBJ01-01	DRB1*15:01	feature41633_DRB1_15_01
CASSLQAGANEQFF+TCRBV07-02+TCRBJ02-01	DRB1*15:01	feature41633_DRB1_15_01
CASSLQAGANEQYF+TCRBV07-02+TCRBJ02-07	DRB1*15:01	feature41633_DRB1_15_01
CASSLRALAGGSYNEQFF+TCRBV11-X+TCRBJ02-01	DRB1*15:01	feature41633_DRB1_15_01
CASSLRGLAGGSYNEQFF+TCRBV11-02+TCRBJ02-01	DRB1*15:01	feature41633_DRB1_15_01
CASSLRGLAGGSYNEQFF+TCRBV11-X+TCRBJ02-01	DRB1*15:01	feature41633_DRB1_15_01
CASSLRGLRGGSYNEQFF+TCRBV11-02+TCRBJ02-01	DRB1*15:01	feature41633_DRB1_15_01
CASSLRSLAGGSYNEQFF+TCRBV11-X+TCRBJ02-01	DRB1*15:01	feature41633_DRB1_15_01
CASSLRSLRGGSYNEQFF+TCRBV11-02+TCRBJ02-01	DRB1*15:01	feature41633_DRB1_15_01
CASSLTIQGSGNTIYF+TCRBV05-01+TCRBJ01-03	DRB1*15:01	feature41633_DRB1_15_01
CASSLVAGNTGELFF+TCRBV07-02+TCRBJ02-02	DRB1*15:01	feature41633_DRB1_15_01
CASSLVGDGYTF+TCRBV07-08+TCRBJ01-02	DRB1*15:01	feature41633_DRB1_15_01
CASSLVGDTATNEKLFF+TCRBV05-06+TCRBJ01-04	DRB1*15:01	feature41633_DRB1_15_01
CASSLVGGRVAYEQYF+TCRBV07-02+TCRBJ02-07	DRB1*15:01	feature41633_DRB1_15_01
CASSLVGGRVTYEQYF+TCRBV07-02+TCRBJ02-07	DRB1*15:01	feature41633_DRB1_15_01
CASSLVGRQGEGYTF+TCRBV05-01+TCRBJ01-02	DRB1*15:01	feature41633_DRB1_15_01
CASSLVNGQGGYTF+TCRBV07-02+TCRBJ01-02	DRB1*15:01	feature41633_DRB1_15_01
CASSLVSGRALYNEQFF+TCRBV11-02+TCRBJ02-01	DRB1*15:01	feature41633_DRB1_15_01
CASSLVSGRVQETQYF+TCRBV07-06+TCRBJ02-05	DRB1*15:01	feature41633_DRB1_15_01
CASSLWSGAGEQYF+TCRBV05-04+TCRBJ02-07	DRB1*15:01	feature41633_DRB1_15_01
CASSPAGTSQETQYF+TCRBV05-04+TCRBJ02-05	DRB1*15:01	feature41633_DRB1_15_01
CASSPGLAAGELFF+TCRBV27-01+TCRBJ02-02	DRB1*15:01	feature41633_DRB1_15_01
CASSPGWAGTEAFF+TCRBV07-02+TCRBJ01-01	DRB1*15:01	feature41633_DRB1_15_01
CASSPIGRANEQFF+TCRBV18-01+TCRBJ02-01	DRB1*15:01	feature41633_DRB1_15_01
CASSPIGRHNEQFF+TCRBV18-01+TCRBJ02-01	DRB1*15:01	feature41633_DRB1_15_01
CASSPIGRINEQFF+TCRBV18-01+TCRBJ02-01	DRB1*15:01	feature41633_DRB1_15_01
CASSPIGRTNEQFF+TCRBV18-01+TCRBJ02-01	DRB1*15:01	feature41633_DRB1_15_01
CASSPIGRVNEQFF+TCRBV18-01+TCRBJ02-01	DRB1*15:01	feature41633_DRB1_15_01
CASSPPGQRSSGNTIYF+TCRBV07-02+TCRBJ01-03	DRB1*15:01	feature41633_DRB1_15_01
CASSPPKTGLNTGELFF+TCRBV18-01+TCRBJ02-02	DRB1*15:01	feature41633_DRB1_15_01
CASSPQGTAPYEQYF+TCRBV06-05+TCRBJ02-07	DRB1*15:01	feature41633_DRB1_15_01
CASSPRDELSYEQYF+TCRBV04-01+TCRBJ02-07	DRB1*15:01	feature41633_DRB1_15_01
CASSPRTSGLQETQYF+TCRBV04-02+TCRBJ02-05	DRB1*15:01	feature41633_DRB1_15_01
CASSPRTSGYNEQFF+TCRBV04-02+TCRBJ02-01	DRB1*15:01	feature41633_DRB1_15_01
CASSPVGRVHEQYF+TCRBV18-01+TCRBJ02-07	DRB1*15:01	feature41633_DRB1_15_01
CASSQGVGTEAFF+TCRBV14-01+TCRBJ01-01	DRB1*15:01	feature41633_DRB1_15_01
CASSQSTGLDQPQHF+TCRBV04-03+TCRBJ01-05	DRB1*15:01	feature41633_DRB1_15_01
CASSQVAGQGGYTF+TCRBV14-01+TCRBJ01-02	DRB1*15:01	feature41633_DRB1_15_01
CASSQVTSYGYTF+TCRBV14-01+TCRBJ01-02	DRB1*15:01	feature41633_DRB1_15_01
CASSRDRGNSYEQYF+TCRBV05-01+TCRBJ02-07	DRB1*15:01	feature41633_DRB1_15_01
CASSRGHNEQFF+TCRBV03-01/03-02+TCRBJ02-01	DRB1*15:01	feature41633_DRB1_15_01
CASSRPPNYGYTF+TCRBV18-01+TCRBJ01-02	DRB1*15:01	feature41633_DRB1_15_01
CASSRSGTDYGYTF+TCRBV19-01+TCRBJ01-02	DRB1*15:01	feature41633_DRB1_15_01
CASSRVISGANVLTF+TCRBV19-01+TCRBJ02-06	DRB1*15:01	feature41633_DRB1_15_01
CASSSRGPRGYTF+TCRBV05-08+TCRBJ01-02	DRB1*15:01	feature41633_DRB1_15_01
CASSSRIGNTIYF+TCRBV05-06+TCRBJ01-03	DRB1*15:01	feature41633_DRB1_15_01
CASSVAGLAGGSYNEQFF+TCRBV09-01+TCRBJ02-01	DRB1*15:01	feature41633_DRB1_15_01
CASSVDLAASYEQYF+TCRBV09-01+TCRBJ02-07	DRB1*15:01	feature41633_DRB1_15_01
CASSVDLASSYEQYF+TCRBV09-01+TCRBJ02-07	DRB1*15:01	feature41633_DRB1_15_01
CASSVGAGLGTGELFF+TCRBV09-01+TCRBJ02-02	DRB1*15:01	feature41633_DRB1_15_01
CASSVGTLGELFF+TCRBV09-01+TCRBJ02-02	DRB1*15:01	feature41633_DRB1_15_01
CASSYIQGGTGELFF+TCRBV07-02+TCRBJ02-02	DRB1*15:01	feature41633_DRB1_15_01
CASSYQDTGELFF+TCRBV06-05+TCRBJ02-02	DRB1*15:01	feature41633_DRB1_15_01
CASSYSQGERYEQYF+TCRBV06-05+TCRBJ02-07	DRB1*15:01	feature41633_DRB1_15_01
CASTPPRGMNTEAFF+TCRBV06-05+TCRBJ01-01	DRB1*15:01	feature41633_DRB1_15_01
CATGLAGGETQYF+TCRBV24-01+TCRBJ02-05	DRB1*15:01	feature41633_DRB1_15_01
CATSRDFAGTEAFF+TCRBV15-01+TCRBJ01-01	DRB1*15:01	feature41633_DRB1_15_01
CATSRDLAGENEKLFF+TCRBV15-01+TCRBJ01-04	DRB1*15:01	feature41633_DRB1_15_01
CATSRDRGETTEAFF+TCRBV15-01+TCRBJ01-01	DRB1*15:01	feature41633_DRB1_15_01
CAWSPDGGSSGNTIYF+TCRBV30-01+TCRBJ01-03	DRB1*15:01	feature41633_DRB1_15_01
CSALDRKNTEAFF+TCRBV29-01+TCRBJ01-01	DRB1*15:01	feature41633_DRB1_15_01
CSAQDRKNTEAFF+TCRBV29-01+TCRBJ01-01	DRB1*15:01	feature41633_DRB1_15_01
CSARDPGGGGGEKLFF+TCRBV20-X+TCRBJ01-04	DRB1*15:01	feature41633_DRB1_15_01
CSARIGSHEQYF+TCRBV20-X+TCRBJ02-07	DRB1*15:01	feature41633_DRB1_15_01
CSASPGGGDNSPLHF+TCRBV20-01+TCRBJ01-06	DRB1*15:01	feature41633_DRB1_15_01
CSATTDGYTF+TCRBV20-01+TCRBJ01-02	DRB1*15:01	feature41633_DRB1_15_01
CSAVVTGGYTF+TCRBV29-01+TCRBJ01-02	DRB1*15:01	feature41633_DRB1_15_01
CSGQDRKNTEAFF+TCRBV29-01+TCRBJ01-01	DRB1*15:01	feature41633_DRB1_15_01
CSVDRGRFSTEAFF+TCRBV29-01+TCRBJ01-01	DRB1*15:01	feature41633_DRB1_15_01
CSVDRGRFVTEAFF+TCRBV29-01+TCRBJ01-01	DRB1*15:01	feature41633_DRB1_15_01
CSVEADRGRSEKLFF+TCRBV29-01+TCRBJ01-04	DRB1*15:01	feature41633_DRB1_15_01
CSVEADRGRSETQYF+TCRBV29-01+TCRBJ02-05	DRB1*15:01	feature41633_DRB1_15_01
CSVEADRGRTETQYF+TCRBV29-01+TCRBJ02-05	DRB1*15:01	feature41633_DRB1_15_01
CSVEDGTGRQETQYF+TCRBV29-01+TCRBJ02-05	DRB1*15:01	feature41633_DRB1_15_01
CSVEEDRGRSETQYF+TCRBV29-01+TCRBJ02-05	DRB1*15:01	feature41633_DRB1_15_01
CSVEEGTGRQETQYF+TCRBV29-01+TCRBJ02-05	DRB1*15:01	feature41633_DRB1_15_01
CSVEGDRGRGETQYF+TCRBV29-01+TCRBJ02-05	DRB1*15:01	feature41633_DRB1_15_01
CSVEGDRGRSETQYF+TCRBV29-01+TCRBJ02-05	DRB1*15:01	feature41633_DRB1_15_01
CSVEGPGQGRSETQYF+TCRBV29-01+TCRBJ02-05	DRB1*15:01	feature41633_DRB1_15_01
CSVELDRGRSETQYF+TCRBV29-01+TCRBJ02-05	DRB1*15:01	feature41633_DRB1_15_01
CSVEPDRGRQETQYF+TCRBV29-01+TCRBJ02-05	DRB1*15:01	feature41633_DRB1_15_01
CSVEPDRGRSETQYF+TCRBV29-01+TCRBJ02-05	DRB1*15:01	feature41633_DRB1_15_01
CSVEPDRGRTETQYF+TCRBV29-01+TCRBJ02-05	DRB1*15:01	feature41633_DRB1_15_01
CSVEPGRGREETQYF+TCRBV29-01+TCRBJ02-05	DRB1*15:01	feature41633_DRB1_15_01
CSVESDRGRSETQYF+TCRBV29-01+TCRBJ02-05	DRB1*15:01	feature41633_DRB1_15_01
CSVMDRKNTEAFF+TCRBV29-01+TCRBJ01-01	DRB1*15:01	feature41633_DRB1_15_01
CSVQDRKNTEAFF+TCRBV29-01+TCRBJ01-01	DRB1*15:01	feature41633_DRB1_15_01
CAISESKDAKNIQYF+TCRBV10-03+TCRBJ02-04	DRB1*15:02	feature42118_DRB1_15_02
CAISESRDAKNIQYF+TCRBV10-03+TCRBJ02-04	DRB1*15:02	feature42118_DRB1_15_02
CAISESTDAKNIQYF+TCRBV10-03+TCRBJ02-04	DRB1*15:02	feature42118_DRB1_15_02
CASAGQGGQPQHF+TCRBV10-02+TCRBJ01-05	DRB1*15:02	feature42118_DRB1_15_02
CASMGGGHSNQPQHF+TCRBV19-01+TCRBJ01-05	DRB1*15:02	feature42118_DRB1_15_02
CASRAGNYGYTF+TCRBV27-01+TCRBJ01-02	DRB1*15:02	feature42118_DRB1_15_02
CASRLSGSGADTQYF+TCRBV28-01+TCRBJ02-03	DRB1*15:02	feature42118_DRB1_15_02
CASRLSSGSYNEQFF+TCRBV07-02+TCRBJ02-01	DRB1*15:02	feature42118_DRB1_15_02
CASRLTGGSYNEQFF+TCRBV07-02+TCRBJ02-01	DRB1*15:02	feature42118_DRB1_15_02
CASRLTSGSYNEQFF+TCRBV07-02+TCRBJ02-01	DRB1*15:02	feature42118_DRB1_15_02
CASRRREGDTEAFF+TCRBV02-01+TCRBJ01-01	DRB1*15:02	feature42118_DRB1_15_02
CASSANREGYTF+TCRBV07-02+TCRBJ01-02	DRB1*15:02	feature42118_DRB1_15_02
CASSARDRGLGQPQHF+TCRBV06-01+TCRBJ01-05	DRB1*15:02	feature42118_DRB1_15_02
CASSARDRGLNQPQHF+TCRBV06-01+TCRBJ01-05	DRB1*15:02	feature42118_DRB1_15_02
CASSARDRGLRQPQHF+TCRBV06-01+TCRBJ01-05	DRB1*15:02	feature42118_DRB1_15_02
CASSAVQGNYGYTF+TCRBV06-X+TCRBJ01-02	DRB1*15:02	feature42118_DRB1_15_02
CASSDRDRGLRQPQHF+TCRBV06-01+TCRBJ01-05	DRB1*15:02	feature42118_DRB1_15_02
CASSEGGGLNQPQHF+TCRBV06-01+TCRBJ01-05	DRB1*15:02	feature42118_DRB1_15_02
CASSEGITNYGYTF+TCRBV06-01+TCRBJ01-02	DRB1*15:02	feature42118_DRB1_15_02
CASSEGLAGVTGELFF+TCRBV06-01+TCRBJ02-02	DRB1*15:02	feature42118_DRB1_15_02
CASSERDRGLRQPQHF+TCRBV06-01+TCRBJ01-05	DRB1*15:02	feature42118_DRB1_15_02
CASSFGRISGNTIYF+TCRBV14-01+TCRBJ01-03	DRB1*15:02	feature42118_DRB1_15_02
CASSFPIKNTEAFF+TCRBV28-01+TCRBJ01-01	DRB1*15:02	feature42118_DRB1_15_02
CASSFQGRMNTEAFF+TCRBV05-04+TCRBJ01-01	DRB1*15:02	feature42118_DRB1_15_02
CASSFSGGSPNEQFF+TCRBV05-01+TCRBJ02-01	DRB1*15:02	feature42118_DRB1_15_02
CASSFTSGSGETQYF+TCRBV05-01+TCRBJ02-05	DRB1*15:02	feature42118_DRB1_15_02
CASSGDGYEQYF+TCRBV25-01+TCRBJ02-07	DRB1*15:02	feature42118_DRB1_15_02
CASSGGGRAGTDTQYF+TCRBV05-01+TCRBJ02-03	DRB1*15:02	feature42118_DRB1_15_02
CASSGGGRASTDTQYF+TCRBV05-01+TCRBJ02-03	DRB1*15:02	feature42118_DRB1_15_02
CASSGQAGGELFF+TCRBV10-02+TCRBJ02-02	DRB1*15:02	feature42118_DRB1_15_02
CASSGRDRGLNQPQHF+TCRBV06-01+TCRBJ01-05	DRB1*15:02	feature42118_DRB1_15_02
CASSGRDRGLRQPQHF+TCRBV06-01+TCRBJ01-05	DRB1*15:02	feature42118_DRB1_15_02
CASSHKSDTEAFF+TCRBV18-01+TCRBJ01-01	DRB1*15:02	feature42118_DRB1_15_02
CASSIGTPEQYF+TCRBV05-01+TCRBJ02-07	DRB1*15:02	feature42118_DRB1_15_02
CASSIPLGGPTDTQYF+TCRBV19-01+TCRBJ02-03	DRB1*15:02	feature42118_DRB1_15_02
CASSISGGGTEAFF+TCRBV07-09+TCRBJ01-01	DRB1*15:02	feature42118_DRB1_15_02
CASSISGGGTGELFF+TCRBV07-09+TCRBJ02-02	DRB1*15:02	feature42118_DRB1_15_02
CASSITGGSGEKLFF+TCRBV05-01+TCRBJ01-04	DRB1*15:02	feature42118_DRB1_15_02
CASSITSGSGETQYF+TCRBV05-01+TCRBJ02-05	DRB1*15:02	feature42118_DRB1_15_02
CASSLAAGSGETQYF+TCRBV05-01+TCRBJ02-05	DRB1*15:02	feature42118_DRB1_15_02
CASSLAETSGPYNEQFF+TCRBV05-01+TCRBJ02-01	DRB1*15:02	feature42118_DRB1_15_02
CASSLAGTGATYGYTF+TCRBV07-02+TCRBJ01-02	DRB1*15:02	feature42118_DRB1_15_02
CASSLEGDNSPLHF+TCRBV27-01+TCRBJ01-06	DRB1*15:02	feature42118_DRB1_15_02
CASSLELAGVGETQYF+TCRBV07-06+TCRBJ02-05	DRB1*15:02	feature42118_DRB1_15_02
CASSLGGQASSGNTIYF+TCRBV07-06+TCRBJ01-03	DRB1*15:02	feature42118_DRB1_15_02
CASSLGGRLEQYF+TCRBV07-08+TCRBJ02-07	DRB1*15:02	feature42118_DRB1_15_02
CASSLGPRTGLNTEAFF+TCRBV05-01+TCRBJ01-01	DRB1*15:02	feature42118_DRB1_15_02
CASSLGQGARYTF+TCRBV05-01+TCRBJ01-02	DRB1*15:02	feature42118_DRB1_15_02
CASSLGRISGNTIYF+TCRBV14-01+TCRBJ01-03	DRB1*15:02	feature42118_DRB1_15_02
CASSLGTETNEKLFF+TCRBV07-09+TCRBJ01-04	DRB1*15:02	feature42118_DRB1_15_02
CASSLIWGSNNEQFF+TCRBV07-02+TCRBJ02-01	DRB1*15:02	feature42118_DRB1_15_02
CASSLLDGQNTEAFF+TCRBV07-09+TCRBJ01-01	DRB1*15:02	feature42118_DRB1_15_02
CASSLLEGTGELFF+TCRBV07-03+TCRBJ02-02	DRB1*15:02	feature42118_DRB1_15_02
CASSLLGGSGANVLTF+TCRBV07-09+TCRBJ02-06	DRB1*15:02	feature42118_DRB1_15_02
CASSLQGLMNTEAFF+TCRBV05-04+TCRBJ01-01	DRB1*15:02	feature42118_DRB1_15_02
CASSLQGYMNTEAFF+TCRBV05-04+TCRBJ01-01	DRB1*15:02	feature42118_DRB1_15_02
CASSLQVAGANVLTF+TCRBV28-01+TCRBJ02-06	DRB1*15:02	feature42118_DRB1_15_02
CASSLRTGDYEQYF+TCRBV07-07+TCRBJ02-07	DRB1*15:02	feature42118_DRB1_15_02
CASSLSAGSYNEQFF+TCRBV07-02+TCRBJ02-01	DRB1*15:02	feature42118_DRB1_15_02
CASSLTSGSSETQYF+TCRBV07-02+TCRBJ02-05	DRB1*15:02	feature42118_DRB1_15_02
CASSLTTGSHQPQHF+TCRBV07-02+TCRBJ01-05	DRB1*15:02	feature42118_DRB1_15_02
CASSPGGPGEQYF+TCRBV11-03+TCRBJ02-07	DRB1*15:02	feature42118_DRB1_15_02
CASSPGGPGGELFF+TCRBV11-03+TCRBJ02-02	DRB1*15:02	feature42118_DRB1_15_02
CASSPGTGIYGYTF+TCRBV04-03+TCRBJ01-02	DRB1*15:02	feature42118_DRB1_15_02
CASSPKGMNTEAFF+TCRBV11-03+TCRBJ01-01	DRB1*15:02	feature42118_DRB1_15_02
CASSPLAGGPTETQYF+TCRBV03-01/03-02+TCRBJ02-05	DRB1*15:02	feature42118_DRB1_15_02
CASSPPGTSGREQFF+TCRBV07-02+TCRBJ02-01	DRB1*15:02	feature42118_DRB1_15_02
CASSPPRDRGGYGYTF+TCRBV06-X+TCRBJ01-02	DRB1*15:02	feature42118_DRB1_15_02
CASSPQRMNTEAFF+TCRBV27-01+TCRBJ01-01	DRB1*15:02	feature42118_DRB1_15_02
CASSPRGSSSYEQYF+TCRBV14-01+TCRBJ02-07	DRB1*15:02	feature42118_DRB1_15_02
CASSPRQGGEYGYTF+TCRBV27-01+TCRBJ01-02	DRB1*15:02	feature42118_DRB1_15_02
CASSPSKMNTEAFF+TCRBV27-01+TCRBJ01-01	DRB1*15:02	feature42118_DRB1_15_02
CASSQARRGYTEAFF+TCRBV14-01+TCRBJ01-01	DRB1*15:02	feature42118_DRB1_15_02
CASSQDRGEVETQYF+TCRBV04-02+TCRBJ02-05	DRB1*15:02	feature42118_DRB1_15_02
CASSQEAGGRTEAFF+TCRBV03-01/03-02+TCRBJ01-01	DRB1*15:02	feature42118_DRB1_15_02
CASSQERQGREQYF+TCRBV04-03+TCRBJ02-07	DRB1*15:02	feature42118_DRB1_15_02
CASSQERTSGYTF+TCRBV04-02+TCRBJ01-02	DRB1*15:02	feature42118_DRB1_15_02
CASSQGLAGRGEQFF+TCRBV03-01/03-02+TCRBJ02-01	DRB1*15:02	feature42118_DRB1_15_02
CASSQGRRTGNTIYF+TCRBV14-01+TCRBJ01-03	DRB1*15:02	feature42118_DRB1_15_02
CASSQVGQLTDTQYF+TCRBV14-01+TCRBJ02-03	DRB1*15:02	feature42118_DRB1_15_02
CASSQVGVLTDTQYF+TCRBV14-01+TCRBJ02-03	DRB1*15:02	feature42118_DRB1_15_02
CASSQVQQLTDTQYF+TCRBV14-01+TCRBJ02-03	DRB1*15:02	feature42118_DRB1_15_02
CASSRGLAGVSYEQYF+TCRBV13-01+TCRBJ02-07	DRB1*15:02	feature42118_DRB1_15_02
CASSRQGVMNTEAFF+TCRBV05-04+TCRBJ01-01	DRB1*15:02	feature42118_DRB1_15_02
CASSRRVSGANVLTF+TCRBV09-01+TCRBJ02-06	DRB1*15:02	feature42118_DRB1_15_02
CASSRVGQLTDTQYF+TCRBV14-01+TCRBJ02-03	DRB1*15:02	feature42118_DRB1_15_02
CASSSPGEAYEQYF+TCRBV19-01+TCRBJ02-07	DRB1*15:02	feature42118_DRB1_15_02
CASSSQGRMNTEAFF+TCRBV05-04+TCRBJ01-01	DRB1*15:02	feature42118_DRB1_15_02
CASSTSGGYSNQPQHF+TCRBV06-X+TCRBJ01-05	DRB1*15:02	feature42118_DRB1_15_02
CASSTTGGSGEKLFF+TCRBV05-01+TCRBJ01-04	DRB1*15:02	feature42118_DRB1_15_02
CASSTTSGSGETQYF+TCRBV05-01+TCRBJ02-05	DRB1*15:02	feature42118_DRB1_15_02
CASSTYSDGYTF+TCRBV19-01+TCRBJ01-02	DRB1*15:02	feature42118_DRB1_15_02
CASSVQGLSGNTIYF+TCRBV05-04+TCRBJ01-03	DRB1*15:02	feature42118_DRB1_15_02
CASSVSGGGTEAFF+TCRBV07-09+TCRBJ01-01	DRB1*15:02	feature42118_DRB1_15_02
CASSVSGGYSNQPQHF+TCRBV06-01+TCRBJ01-05	DRB1*15:02	feature42118_DRB1_15_02
CASSVTSGSGETQYF+TCRBV05-01+TCRBJ02-05	DRB1*15:02	feature42118_DRB1_15_02
CASSVWEGKRTDTQYF+TCRBV09-01+TCRBJ02-03	DRB1*15:02	feature42118_DRB1_15_02
CASSWAGRMNTEAFF+TCRBV05-04+TCRBJ01-01	DRB1*15:02	feature42118_DRB1_15_02
CASSWGLAGVSYEQYF+TCRBV13-01+TCRBJ02-07	DRB1*15:02	feature42118_DRB1_15_02
CASSYQRNEQFF+TCRBV07-03+TCRBJ02-01	DRB1*15:02	feature42118_DRB1_15_02
CASTAGGRAGTDTQYF+TCRBV05-01+TCRBJ02-03	DRB1*15:02	feature42118_DRB1_15_02
CASTGDGYEQYF+TCRBV25-01+TCRBJ02-07	DRB1*15:02	feature42118_DRB1_15_02
CASTGGGRAGTDTQYF+TCRBV05-01+TCRBJ02-03	DRB1*15:02	feature42118_DRB1_15_02
CASTGGGRASTDTQYF+TCRBV05-01+TCRBJ02-03	DRB1*15:02	feature42118_DRB1_15_02
CASTGGGRSSTDTQYF+TCRBV05-01+TCRBJ02-03	DRB1*15:02	feature42118_DRB1_15_02
CASTLSGGGTEAFF+TCRBV07-09+TCRBJ01-01	DRB1*15:02	feature42118_DRB1_15_02
CATSDSAANSPLHF+TCRBV24-01+TCRBJ01-06	DRB1*15:02	feature42118_DRB1_15_02
CATSDSRTSTYEQYF+TCRBV24-01+TCRBJ02-07	DRB1*15:02	feature42118_DRB1_15_02
CATSREASGSYEQYF+TCRBV15-01+TCRBJ02-07	DRB1*15:02	feature42118_DRB1_15_02
CATSTGTSESSYNEQFF+TCRBV15-01+TCRBJ02-01	DRB1*15:02	feature42118_DRB1_15_02
CSAEQGFGYTF+TCRBV20-01+TCRBJ01-02	DRB1*15:02	feature42118_DRB1_15_02
CSAGDRGSRPQHF+TCRBV20-X+TCRBJ01-05	DRB1*15:02	feature42118_DRB1_15_02
CSANPDRSSSYNEQFF+TCRBV20-X+TCRBJ02-01	DRB1*15:02	feature42118_DRB1_15_02
CSANPETSGSYNEQFF+TCRBV20-X+TCRBJ02-01	DRB1*15:02	feature42118_DRB1_15_02
CSAREADPNYGYTF+TCRBV20-X+TCRBJ01-02	DRB1*15:02	feature42118_DRB1_15_02
CSASRLAENNEQFF+TCRBV20-01+TCRBJ02-01	DRB1*15:02	feature42118_DRB1_15_02
CSVRGQGANNEQFF+TCRBV29-01+TCRBJ02-01	DRB1*15:02	feature42118_DRB1_15_02
CAISGGTGNTGNTIYF+TCRBV10-03+TCRBJ01-03	DRB3*02:02	feature42584_DRB3_02_02
CAISRGDTYNEQFF+TCRBV10-03+TCRBJ02-01	DRB3*02:02	feature42584_DRB3_02_02
CAISTPGQGATEAFF+TCRBV10-03+TCRBJ01-01	DRB3*02:02	feature42584_DRB3_02_02
CAISTPGQGNTEAFF+TCRBV10-03+TCRBJ01-01	DRB3*02:02	feature42584_DRB3_02_02
CAISTPGQGSTEAFF+TCRBV10-03+TCRBJ01-01	DRB3*02:02	feature42584_DRB3_02_02
CASDQGALNQPQHF+TCRBV19-01+TCRBJ01-05	DRB3*02:02	feature42584_DRB3_02_02
CASGDTGDYGYTF+TCRBV05-01+TCRBJ01-02	DRB3*02:02	feature42584_DRB3_02_02
CASGGGGSTDTQYF+TCRBV19-01+TCRBJ02-03	DRB3*02:02	feature42584_DRB3_02_02
CASGLEGGLGNEQFF+TCRBV12-05+TCRBJ02-01	DRB3*02:02	feature42584_DRB3_02_02
CASGRDNEQFF+TCRBV27-01+TCRBJ02-01	DRB3*02:02	feature42584_DRB3_02_02
CASHGQGGEKLFF+TCRBV19-01+TCRBJ01-04	DRB3*02:02	feature42584_DRB3_02_02
CASIGTSGANVLTF+TCRBV19-01+TCRBJ02-06	DRB3*02:02	feature42584_DRB3_02_02
CASRALKNTGELFF+TCRBV06-05+TCRBJ02-02	DRB3*02:02	feature42584_DRB3_02_02
CASRDAGGYGYTF+TCRBV06-05+TCRBJ01-02	DRB3*02:02	feature42584_DRB3_02_02
CASRETGGYGYTF+TCRBV06-05+TCRBJ01-02	DRB3*02:02	feature42584_DRB3_02_02
CASRGGDANTGELFF+TCRBV19-01+TCRBJ02-02	DRB3*02:02	feature42584_DRB3_02_02
CASRGTSGDTDTQYF+TCRBV11-02+TCRBJ02-03	DRB3*02:02	feature42584_DRB3_02_02
CASRLAGGLTDTQYF+TCRBV05-06+TCRBJ02-03	DRB3*02:02	feature42584_DRB3_02_02
CASRNTGGTEAFF+TCRBV05-01+TCRBJ01-01	DRB3*02:02	feature42584_DRB3_02_02
CASRPGQASGANVLTF+TCRBV19-01+TCRBJ02-06	DRB3*02:02	feature42584_DRB3_02_02
CASRQQGWDSPLHF+TCRBV19-01+TCRBJ01-06	DRB3*02:02	feature42584_DRB3_02_02
CASRSGGPNTGELFF+TCRBV19-01+TCRBJ02-02	DRB3*02:02	feature42584_DRB3_02_02
CASRSGSAQETQYF+TCRBV06-05+TCRBJ02-05	DRB3*02:02	feature42584_DRB3_02_02
CASRSGSTNEKLFF+TCRBV06-05+TCRBJ01-04	DRB3*02:02	feature42584_DRB3_02_02
CASRTGATNEKLFF+TCRBV06-05+TCRBJ01-04	DRB3*02:02	feature42584_DRB3_02_02
CASRTGGPNTGELFF+TCRBV19-01+TCRBJ02-02	DRB3*02:02	feature42584_DRB3_02_02
CASRTGSTNEKLFF+TCRBV06-05+TCRBJ01-04	DRB3*02:02	feature42584_DRB3_02_02
CASSADRVGQETQYF+TCRBV05-01+TCRBJ02-05	DRB3*02:02	feature42584_DRB3_02_02
CASSAEWGADTQYF+TCRBV05-05+TCRBJ02-03	DRB3*02:02	feature42584_DRB3_02_02
CASSAGEADTQYF+TCRBV02-01+TCRBJ02-03	DRB3*02:02	feature42584_DRB3_02_02
CASSAGGTTDNEQFF+TCRBV09-01+TCRBJ02-01	DRB3*02:02	feature42584_DRB3_02_02
CASSAGQEAGANVLTF+TCRBV05-01+TCRBJ02-06	DRB3*02:02	feature42584_DRB3_02_02
CASSARGGANTGELFF+TCRBV06-01+TCRBJ02-02	DRB3*02:02	feature42584_DRB3_02_02
CASSDRTNSPLHF+TCRBV25-01+TCRBJ01-06	DRB3*02:02	feature42584_DRB3_02_02
CASSDRVNSPLHF+TCRBV25-01+TCRBJ01-06	DRB3*02:02	feature42584_DRB3_02_02
CASSDSHHNQPQHF+TCRBV06-01+TCRBJ01-05	DRB3*02:02	feature42584_DRB3_02_02
CASSEAGGAGNYEQYF+TCRBV06-01+TCRBJ02-07	DRB3*02:02	feature42584_DRB3_02_02
CASSEAGGAGSGANVLTF+TCRBV06-01+TCRBJ02-06	DRB3*02:02	feature42584_DRB3_02_02
CASSEAGGAGYYEQYF+TCRBV06-01+TCRBJ02-07	DRB3*02:02	feature42584_DRB3_02_02
CASSEAGGGAPGETQYF+TCRBV06-01+TCRBJ02-05	DRB3*02:02	feature42584_DRB3_02_02
CASSEAGGGAPGTDTQYF+TCRBV06-01+TCRBJ02-03	DRB3*02:02	feature42584_DRB3_02_02
CASSEAGGGAPSTDTQYF+TCRBV06-01+TCRBJ02-03	DRB3*02:02	feature42584_DRB3_02_02
CASSEAGGGSPSTDTQYF+TCRBV06-01+TCRBJ02-03	DRB3*02:02	feature42584_DRB3_02_02
CASSEALAGGANTGELFF+TCRBV06-01+TCRBJ02-02	DRB3*02:02	feature42584_DRB3_02_02
CASSEALGTTQETQYF+TCRBV06-01+TCRBJ02-05	DRB3*02:02	feature42584_DRB3_02_02
CASSEALIGGANTGELFF+TCRBV06-01+TCRBJ02-02	DRB3*02:02	feature42584_DRB3_02_02
CASSEALLGGANTGELFF+TCRBV06-01+TCRBJ02-02	DRB3*02:02	feature42584_DRB3_02_02
CASSEALLGSASGNTIYF+TCRBV06-01+TCRBJ01-03	DRB3*02:02	feature42584_DRB3_02_02
CASSEALPQAASGNTIYF+TCRBV02-01+TCRBJ01-03	DRB3*02:02	feature42584_DRB3_02_02
CASSEALSGDGYTF+TCRBV06-01+TCRBJ01-02	DRB3*02:02	feature42584_DRB3_02_02
CASSEALSGGAFGETQYF+TCRBV06-01+TCRBJ02-05	DRB3*02:02	feature42584_DRB3_02_02
CASSEALSGGANTGELFF+TCRBV06-01+TCRBJ02-02	DRB3*02:02	feature42584_DRB3_02_02
CASSEARQGGADTQYF+TCRBV02-01+TCRBJ02-03	DRB3*02:02	feature42584_DRB3_02_02
CASSEAVAGFYGYTF+TCRBV06-01+TCRBJ01-02	DRB3*02:02	feature42584_DRB3_02_02
CASSEGTSGGSDTQYF+TCRBV02-01+TCRBJ02-03	DRB3*02:02	feature42584_DRB3_02_02
CASSEKEYNEQFF+TCRBV02-01+TCRBJ02-01	DRB3*02:02	feature42584_DRB3_02_02
CASSEMAGGDQETQYF+TCRBV02-01+TCRBJ02-05	DRB3*02:02	feature42584_DRB3_02_02
CASSENLAGGANTGELFF+TCRBV06-01+TCRBJ02-02	DRB3*02:02	feature42584_DRB3_02_02
CASSERGGANTDTQYF+TCRBV06-01+TCRBJ02-03	DRB3*02:02	feature42584_DRB3_02_02
CASSERGGANTGELFF+TCRBV06-01+TCRBJ02-02	DRB3*02:02	feature42584_DRB3_02_02
CASSERGGASNQPQHF+TCRBV06-01+TCRBJ01-05	DRB3*02:02	feature42584_DRB3_02_02
CASSERGGQGAYEQYF+TCRBV06-01+TCRBJ02-07	DRB3*02:02	feature42584_DRB3_02_02
CASSEVGISGNTIYF+TCRBV06-01+TCRBJ01-03	DRB3*02:02	feature42584_DRB3_02_02
CASSFDRGEKLFF+TCRBV10-02+TCRBJ01-04	DRB3*02:02	feature42584_DRB3_02_02
CASSFKGADTQYF+TCRBV12-03/12-04+TCRBJ02-03	DRB3*02:02	feature42584_DRB3_02_02
CASSFLADAYNEQFF+TCRBV11-02+TCRBJ02-01	DRB3*02:02	feature42584_DRB3_02_02
CASSFLADPYNEQFF+TCRBV11-02+TCRBJ02-01	DRB3*02:02	feature42584_DRB3_02_02
CASSFLADPYNEQFF+TCRBV11-X+TCRBJ02-01	DRB3*02:02	feature42584_DRB3_02_02
CASSFPGQGNTEAFF+TCRBV10-02+TCRBJ01-01	DRB3*02:02	feature42584_DRB3_02_02
CASSFRAANYGYTF+TCRBV27-01+TCRBJ01-02	DRB3*02:02	feature42584_DRB3_02_02
CASSFSGDIYNEQFF+TCRBV11-03+TCRBJ02-01	DRB3*02:02	feature42584_DRB3_02_02
CASSFSGDLYNEQFF+TCRBV11-03+TCRBJ02-01	DRB3*02:02	feature42584_DRB3_02_02
CASSFVADPYNEQFF+TCRBV11-02+TCRBJ02-01	DRB3*02:02	feature42584_DRB3_02_02
CASSGDRVGQETQYF+TCRBV05-01+TCRBJ02-05	DRB3*02:02	feature42584_DRB3_02_02
CASSGGAANSYNEQFF+TCRBV19-01+TCRBJ02-01	DRB3*02:02	feature42584_DRB3_02_02
CASSGGAASSYNEQFF+TCRBV19-01+TCRBJ02-01	DRB3*02:02	feature42584_DRB3_02_02
CASSGGAATNTGELFF+TCRBV19-01+TCRBJ02-02	DRB3*02:02	feature42584_DRB3_02_02
CASSGGQEAGANVLTF+TCRBV05-01+TCRBJ02-06	DRB3*02:02	feature42584_DRB3_02_02
CASSGRQETYGYTF+TCRBV09-01+TCRBJ01-02	DRB3*02:02	feature42584_DRB3_02_02
CASSGRTNSPLHF+TCRBV25-01+TCRBJ01-06	DRB3*02:02	feature42584_DRB3_02_02
CASSHRGTDTQYF+TCRBV04-03+TCRBJ02-03	DRB3*02:02	feature42584_DRB3_02_02
CASSHYNQPQHF+TCRBV16-01+TCRBJ01-05	DRB3*02:02	feature42584_DRB3_02_02
CASSIDGQQPQHF+TCRBV19-01+TCRBJ01-05	DRB3*02:02	feature42584_DRB3_02_02
CASSIDGTYGYTF+TCRBV19-01+TCRBJ01-02	DRB3*02:02	feature42584_DRB3_02_02
CASSIDRKQPQHF+TCRBV19-01+TCRBJ01-05	DRB3*02:02	feature42584_DRB3_02_02
CASSIDRVGQETQYF+TCRBV05-01+TCRBJ02-05	DRB3*02:02	feature42584_DRB3_02_02
CASSIPWDRDYGYTF+TCRBV19-01+TCRBJ01-02	DRB3*02:02	feature42584_DRB3_02_02
CASSKDRVGQETQYF+TCRBV05-01+TCRBJ02-05	DRB3*02:02	feature42584_DRB3_02_02
CASSKGGGRGQPQHF+TCRBV19-01+TCRBJ01-05	DRB3*02:02	feature42584_DRB3_02_02
CASSKGQEAGANVLTF+TCRBV05-01+TCRBJ02-06	DRB3*02:02	feature42584_DRB3_02_02
CASSKPGQGDTEAFF+TCRBV12-X+TCRBJ01-01	DRB3*02:02	feature42584_DRB3_02_02
CASSKPGQGNTEAFF+TCRBV12-X+TCRBJ01-01	DRB3*02:02	feature42584_DRB3_02_02
CASSKTSGGYTGELFF+TCRBV19-01+TCRBJ02-02	DRB3*02:02	feature42584_DRB3_02_02
CASSKYNQPQHF+TCRBV02-01+TCRBJ01-05	DRB3*02:02	feature42584_DRB3_02_02
CASSLAAGGTEAFF+TCRBV05-01+TCRBJ01-01	DRB3*02:02	feature42584_DRB3_02_02
CASSLAEGAYEQYF+TCRBV05-04+TCRBJ02-07	DRB3*02:02	feature42584_DRB3_02_02
CASSLAGGGTEAFF+TCRBV05-01+TCRBJ01-01	DRB3*02:02	feature42584_DRB3_02_02
CASSLAGQGGEGYTF+TCRBV07-09+TCRBJ01-02	DRB3*02:02	feature42584_DRB3_02_02
CASSLAGQGTQPQHF+TCRBV05-06+TCRBJ01-05	DRB3*02:02	feature42584_DRB3_02_02
CASSLAGTGGHHEQYF+TCRBV05-04+TCRBJ02-07	DRB3*02:02	feature42584_DRB3_02_02
CASSLAGYGNQPQHF+TCRBV05-06+TCRBJ01-05	DRB3*02:02	feature42584_DRB3_02_02
CASSLASGGTEAFF+TCRBV05-01+TCRBJ01-01	DRB3*02:02	feature42584_DRB3_02_02
CASSLASGQETQYF+TCRBV05-06+TCRBJ02-05	DRB3*02:02	feature42584_DRB3_02_02
CASSLATSGRPTDTQYF+TCRBV05-04+TCRBJ02-03	DRB3*02:02	feature42584_DRB3_02_02
CASSLDAGGSPGANVLTF+TCRBV05-01+TCRBJ02-06	DRB3*02:02	feature42584_DRB3_02_02
CASSLDGTIYF+TCRBV07-02+TCRBJ01-03	DRB3*02:02	feature42584_DRB3_02_02
CASSLDINQPQHF+TCRBV11-02+TCRBJ01-05	DRB3*02:02	feature42584_DRB3_02_02
CASSLDMNQPQHF+TCRBV11-02+TCRBJ01-05	DRB3*02:02	feature42584_DRB3_02_02
CASSLDPNYNEQFF+TCRBV07-X+TCRBJ02-01	DRB3*02:02	feature42584_DRB3_02_02
CASSLDRLAGVDNEQFF+TCRBV11-03+TCRBJ02-01	DRB3*02:02	feature42584_DRB3_02_02
CASSLDRLAGVGNEQFF+TCRBV11-03+TCRBJ02-01	DRB3*02:02	feature42584_DRB3_02_02
CASSLDRLAGVNNEQFF+TCRBV11-03+TCRBJ02-01	DRB3*02:02	feature42584_DRB3_02_02
CASSLDRLNTEAFF+TCRBV07-02+TCRBJ01-01	DRB3*02:02	feature42584_DRB3_02_02
CASSLDRVGIETQYF+TCRBV05-01+TCRBJ02-05	DRB3*02:02	feature42584_DRB3_02_02
CASSLDRVGLETQYF+TCRBV05-01+TCRBJ02-05	DRB3*02:02	feature42584_DRB3_02_02
CASSLDRVGQETQYF+TCRBV05-01+TCRBJ02-05	DRB3*02:02	feature42584_DRB3_02_02
CASSLDRVGVETQYF+TCRBV05-01+TCRBJ02-05	DRB3*02:02	feature42584_DRB3_02_02
CASSLEGAMNTEAFF+TCRBV04-01+TCRBJ01-01	DRB3*02:02	feature42584_DRB3_02_02
CASSLELAPYEQYF+TCRBV05-06+TCRBJ02-07	DRB3*02:02	feature42584_DRB3_02_02
CASSLETGGGYTF+TCRBV05-04+TCRBJ01-02	DRB3*02:02	feature42584_DRB3_02_02
CASSLETSGRNTGELFF+TCRBV05-01+TCRBJ02-02	DRB3*02:02	feature42584_DRB3_02_02
CASSLEVSGRNTGELFF+TCRBV05-01+TCRBJ02-02	DRB3*02:02	feature42584_DRB3_02_02
CASSLEWGADTQYF+TCRBV05-01+TCRBJ02-03	DRB3*02:02	feature42584_DRB3_02_02
CASSLEWGADTQYF+TCRBV05-05+TCRBJ02-03	DRB3*02:02	feature42584_DRB3_02_02
CASSLEWGAETQYF+TCRBV05-05+TCRBJ02-05	DRB3*02:02	feature42584_DRB3_02_02
CASSLGDFSYEQYF+TCRBV05-08+TCRBJ02-07	DRB3*02:02	feature42584_DRB3_02_02
CASSLGDRHSPLHF+TCRBV05-04+TCRBJ01-06	DRB3*02:02	feature42584_DRB3_02_02
CASSLGGAHNEQFF+TCRBV05-04+TCRBJ02-01	DRB3*02:02	feature42584_DRB3_02_02
CASSLGGFADTQYF+TCRBV06-02/06-03+TCRBJ02-03	DRB3*02:02	feature42584_DRB3_02_02
CASSLGGQGTQPQHF+TCRBV05-06+TCRBJ01-05	DRB3*02:02	feature42584_DRB3_02_02
CASSLGLAGVETQYF+TCRBV11-03+TCRBJ02-05	DRB3*02:02	feature42584_DRB3_02_02
CASSLGQEAGANVLTF+TCRBV05-01+TCRBJ02-06	DRB3*02:02	feature42584_DRB3_02_02
CASSLGQGRGGTEAFF+TCRBV12-X+TCRBJ01-01	DRB3*02:02	feature42584_DRB3_02_02
CASSLGRGDNQPQHF+TCRBV04-03+TCRBJ01-05	DRB3*02:02	feature42584_DRB3_02_02
CASSLGRGGGTDTQYF+TCRBV05-01+TCRBJ02-03	DRB3*02:02	feature42584_DRB3_02_02
CASSLGSFTDTQYF+TCRBV06-02+TCRBJ02-03	DRB3*02:02	feature42584_DRB3_02_02
CASSLGSFTDTQYF+TCRBV06-02/06-03+TCRBJ02-03	DRB3*02:02	feature42584_DRB3_02_02
CASSLIGQNQETQYF+TCRBV07-06+TCRBJ02-05	DRB3*02:02	feature42584_DRB3_02_02
CASSLLGQMNEKLFF+TCRBV05-08+TCRBJ01-04	DRB3*02:02	feature42584_DRB3_02_02
CASSLLGQPNEKLFF+TCRBV05-08+TCRBJ01-04	DRB3*02:02	feature42584_DRB3_02_02
CASSLNQGPNTGELFF+TCRBV05-05+TCRBJ02-02	DRB3*02:02	feature42584_DRB3_02_02
CASSLSKANTEAFF+TCRBV07-02+TCRBJ01-01	DRB3*02:02	feature42584_DRB3_02_02
CASSLTGGDQPQHF+TCRBV18-01+TCRBJ01-05	DRB3*02:02	feature42584_DRB3_02_02
CASSLTGQGGEGYTF+TCRBV07-09+TCRBJ01-02	DRB3*02:02	feature42584_DRB3_02_02
CASSLTGTAYEQYF+TCRBV05-01+TCRBJ02-07	DRB3*02:02	feature42584_DRB3_02_02
CASSLVAGDSTDTQYF+TCRBV05-01+TCRBJ02-03	DRB3*02:02	feature42584_DRB3_02_02
CASSLVASGAQNIQYF+TCRBV05-01+TCRBJ02-04	DRB3*02:02	feature42584_DRB3_02_02
CASSLVEGETQYF+TCRBV05-01+TCRBJ02-05	DRB3*02:02	feature42584_DRB3_02_02
CASSLVLAGPSTDTQYF+TCRBV05-04+TCRBJ02-03	DRB3*02:02	feature42584_DRB3_02_02
CASSLVQETQYF+TCRBV07-02+TCRBJ02-05	DRB3*02:02	feature42584_DRB3_02_02
CASSLVSGSGRDTQYF+TCRBV07-02+TCRBJ02-03	DRB3*02:02	feature42584_DRB3_02_02
CASSLVSSGAQNIQYF+TCRBV05-01+TCRBJ02-04	DRB3*02:02	feature42584_DRB3_02_02
CASSLVVTSITDTQYF+TCRBV07-09+TCRBJ02-03	DRB3*02:02	feature42584_DRB3_02_02
CASSMGGGRGQPQHF+TCRBV19-01+TCRBJ01-05	DRB3*02:02	feature42584_DRB3_02_02
CASSNGGTGIYEQYF+TCRBV19-01+TCRBJ02-07	DRB3*02:02	feature42584_DRB3_02_02
CASSNSGTSIYEQYF+TCRBV19-01+TCRBJ02-07	DRB3*02:02	feature42584_DRB3_02_02
CASSNTGTAIYEQYF+TCRBV19-01+TCRBJ02-07	DRB3*02:02	feature42584_DRB3_02_02
CASSPAQASGANVLTF+TCRBV19-01+TCRBJ02-06	DRB3*02:02	feature42584_DRB3_02_02
CASSPDGTYGYTF+TCRBV19-01+TCRBJ01-02	DRB3*02:02	feature42584_DRB3_02_02
CASSPDPGSNTGELFF+TCRBV05-01+TCRBJ02-02	DRB3*02:02	feature42584_DRB3_02_02
CASSPDRVGQETQYF+TCRBV05-01+TCRBJ02-05	DRB3*02:02	feature42584_DRB3_02_02
CASSPEGAQNTEAFF+TCRBV04-01+TCRBJ01-01	DRB3*02:02	feature42584_DRB3_02_02
CASSPEWGADTQYF+TCRBV05-05+TCRBJ02-03	DRB3*02:02	feature42584_DRB3_02_02
CASSPGGATDYGYTF+TCRBV07-09+TCRBJ01-02	DRB3*02:02	feature42584_DRB3_02_02
CASSPGGGRGQPQHF+TCRBV19-01+TCRBJ01-05	DRB3*02:02	feature42584_DRB3_02_02
CASSPGGGTDNEQFF+TCRBV05-04+TCRBJ02-01	DRB3*02:02	feature42584_DRB3_02_02
CASSPGGGTDTEAFF+TCRBV09-01+TCRBJ01-01	DRB3*02:02	feature42584_DRB3_02_02
CASSPGLEQFF+TCRBV19-01+TCRBJ02-01	DRB3*02:02	feature42584_DRB3_02_02
CASSPGQASGANVLTF+TCRBV19-01+TCRBJ02-06	DRB3*02:02	feature42584_DRB3_02_02
CASSPGQEAGANVLTF+TCRBV05-01+TCRBJ02-06	DRB3*02:02	feature42584_DRB3_02_02
CASSPGQGNSPLHF+TCRBV06-04+TCRBJ01-06	DRB3*02:02	feature42584_DRB3_02_02
CASSPGRTETQYF+TCRBV06-05+TCRBJ02-05	DRB3*02:02	feature42584_DRB3_02_02
CASSPGTATNYGYTF+TCRBV19-01+TCRBJ01-02	DRB3*02:02	feature42584_DRB3_02_02
CASSPGTEQETQYF+TCRBV18-01+TCRBJ02-05	DRB3*02:02	feature42584_DRB3_02_02
CASSPGVAGVDEQFF+TCRBV19-01+TCRBJ02-01	DRB3*02:02	feature42584_DRB3_02_02
CASSPGYSGANVLTF+TCRBV11-02+TCRBJ02-06	DRB3*02:02	feature42584_DRB3_02_02
CASSPLAAPYNEQFF+TCRBV19-01+TCRBJ02-01	DRB3*02:02	feature42584_DRB3_02_02
CASSPLGGLPGNTIYF+TCRBV07-09+TCRBJ01-03	DRB3*02:02	feature42584_DRB3_02_02
CASSPLTGGYGYTF+TCRBV18-01+TCRBJ01-02	DRB3*02:02	feature42584_DRB3_02_02
CASSPLVAETQYF+TCRBV18-01+TCRBJ02-05	DRB3*02:02	feature42584_DRB3_02_02
CASSPLVSETQYF+TCRBV18-01+TCRBJ02-05	DRB3*02:02	feature42584_DRB3_02_02
CASSPPRDRDYQETQYF+TCRBV03-01/03-02+TCRBJ02-05	DRB3*02:02	feature42584_DRB3_02_02
CASSPPSGALTNTGELFF+TCRBV18-01+TCRBJ02-02	DRB3*02:02	feature42584_DRB3_02_02
CASSPQHNEQFF+TCRBV07-09+TCRBJ02-01	DRB3*02:02	feature42584_DRB3_02_02
CASSPQRNEQFF+TCRBV07-09+TCRBJ02-01	DRB3*02:02	feature42584_DRB3_02_02
CASSPRGGQGAYEQYF+TCRBV06-X+TCRBJ02-07	DRB3*02:02	feature42584_DRB3_02_02
CASSPRGTADQPQHF+TCRBV18-01+TCRBJ01-05	DRB3*02:02	feature42584_DRB3_02_02
CASSPRGTPNQPQHF+TCRBV18-01+TCRBJ01-05	DRB3*02:02	feature42584_DRB3_02_02
CASSPTAGNTIYF+TCRBV18-01+TCRBJ01-03	DRB3*02:02	feature42584_DRB3_02_02
CASSPTGANTEAFF+TCRBV06-06+TCRBJ01-01	DRB3*02:02	feature42584_DRB3_02_02
CASSPTRQGNTEAFF+TCRBV06-05+TCRBJ01-01	DRB3*02:02	feature42584_DRB3_02_02
CASSPTSGNTIYF+TCRBV18-01+TCRBJ01-03	DRB3*02:02	feature42584_DRB3_02_02
CASSPTVADTQYF+TCRBV18-01+TCRBJ02-03	DRB3*02:02	feature42584_DRB3_02_02
CASSPTVSDTQYF+TCRBV18-01+TCRBJ02-03	DRB3*02:02	feature42584_DRB3_02_02
CASSPYKNTEAFF+TCRBV07-08+TCRBJ01-01	DRB3*02:02	feature42584_DRB3_02_02
CASSQASGGASYEQYF+TCRBV04-02+TCRBJ02-07	DRB3*02:02	feature42584_DRB3_02_02
CASSQDGTGAYYGYTF+TCRBV04-03+TCRBJ01-02	DRB3*02:02	feature42584_DRB3_02_02
CASSQDPASEQFF+TCRBV04-01+TCRBJ02-01	DRB3*02:02	feature42584_DRB3_02_02
CASSQDPGRGANTEAFF+TCRBV03-01/03-02+TCRBJ01-01	DRB3*02:02	feature42584_DRB3_02_02
CASSQDPGRGVNTEAFF+TCRBV03-01/03-02+TCRBJ01-01	DRB3*02:02	feature42584_DRB3_02_02
CASSQDRVGQETQYF+TCRBV05-01+TCRBJ02-05	DRB3*02:02	feature42584_DRB3_02_02
CASSQEAATGYNEQFF+TCRBV04-01+TCRBJ02-01	DRB3*02:02	feature42584_DRB3_02_02
CASSQEEAGGVDEQFF+TCRBV04-01+TCRBJ02-01	DRB3*02:02	feature42584_DRB3_02_02
CASSQEEAGGVNEQFF+TCRBV04-01+TCRBJ02-01	DRB3*02:02	feature42584_DRB3_02_02
CASSQEGAMNTEAFF+TCRBV04-01+TCRBJ01-01	DRB3*02:02	feature42584_DRB3_02_02
CASSQEGAQGSYNEQFF+TCRBV04-01+TCRBJ02-01	DRB3*02:02	feature42584_DRB3_02_02
CASSQEGAQNTEAFF+TCRBV04-01+TCRBJ01-01	DRB3*02:02	feature42584_DRB3_02_02
CASSQESASGINEQFF+TCRBV04-01+TCRBJ02-01	DRB3*02:02	feature42584_DRB3_02_02
CASSQESATGYNEQFF+TCRBV04-01+TCRBJ02-01	DRB3*02:02	feature42584_DRB3_02_02
CASSQEWGADTQYF+TCRBV04-03+TCRBJ02-03	DRB3*02:02	feature42584_DRB3_02_02
CASSQEWGAETQYF+TCRBV05-05+TCRBJ02-05	DRB3*02:02	feature42584_DRB3_02_02
CASSQEWGQETQYF+TCRBV07-02+TCRBJ02-05	DRB3*02:02	feature42584_DRB3_02_02
CASSQEWGQETQYF+TCRBV14-01+TCRBJ02-05	DRB3*02:02	feature42584_DRB3_02_02
CASSQGDAGDTEAFF+TCRBV04-01+TCRBJ01-01	DRB3*02:02	feature42584_DRB3_02_02
CASSQGGGTYEQYF+TCRBV14-01+TCRBJ02-07	DRB3*02:02	feature42584_DRB3_02_02
CASSQGGSGSTYNEQFF+TCRBV04-03+TCRBJ02-01	DRB3*02:02	feature42584_DRB3_02_02
CASSQGGTGAFYGYTF+TCRBV04-03+TCRBJ01-02	DRB3*02:02	feature42584_DRB3_02_02
CASSQGGTGAYYGYTF+TCRBV03-01/03-02+TCRBJ01-02	DRB3*02:02	feature42584_DRB3_02_02
CASSQGQEAGANVLTF+TCRBV05-01+TCRBJ02-06	DRB3*02:02	feature42584_DRB3_02_02
CASSQIQVNNEQFF+TCRBV14-01+TCRBJ02-01	DRB3*02:02	feature42584_DRB3_02_02
CASSQLGTGSYNEQFF+TCRBV04-01+TCRBJ02-01	DRB3*02:02	feature42584_DRB3_02_02
CASSQNKYGYTF+TCRBV18-01+TCRBJ01-02	DRB3*02:02	feature42584_DRB3_02_02
CASSQNRQGGADTQYF+TCRBV14-01+TCRBJ02-03	DRB3*02:02	feature42584_DRB3_02_02
CASSQPGQGITEAFF+TCRBV04-03+TCRBJ01-01	DRB3*02:02	feature42584_DRB3_02_02
CASSQPGQGVTEAFF+TCRBV04-03+TCRBJ01-01	DRB3*02:02	feature42584_DRB3_02_02
CASSQRTSGESSTDTQYF+TCRBV04-01+TCRBJ02-03	DRB3*02:02	feature42584_DRB3_02_02
CASSQTGGDSPLHF+TCRBV18-01+TCRBJ01-06	DRB3*02:02	feature42584_DRB3_02_02
CASSQTSGGAIDTQYF+TCRBV04-02+TCRBJ02-03	DRB3*02:02	feature42584_DRB3_02_02
CASSQTSGGASYEQYF+TCRBV04-02+TCRBJ02-07	DRB3*02:02	feature42584_DRB3_02_02
CASSQVGTGEHNSPLHF+TCRBV04-01+TCRBJ01-06	DRB3*02:02	feature42584_DRB3_02_02
CASSQVGTGELNSPLHF+TCRBV04-01+TCRBJ01-06	DRB3*02:02	feature42584_DRB3_02_02
CASSQVQVNNEQFF+TCRBV14-01+TCRBJ02-01	DRB3*02:02	feature42584_DRB3_02_02
CASSRDRVGQETQYF+TCRBV05-01+TCRBJ02-05	DRB3*02:02	feature42584_DRB3_02_02
CASSREAGEKLFF+TCRBV18-01+TCRBJ01-04	DRB3*02:02	feature42584_DRB3_02_02
CASSREAGETQYF+TCRBV18-01+TCRBJ02-05	DRB3*02:02	feature42584_DRB3_02_02
CASSREGGETQYF+TCRBV18-01+TCRBJ02-05	DRB3*02:02	feature42584_DRB3_02_02
CASSREGGTEAFF+TCRBV18-01+TCRBJ01-01	DRB3*02:02	feature42584_DRB3_02_02
CASSREPTGAPYEQYF+TCRBV04-01+TCRBJ02-07	DRB3*02:02	feature42584_DRB3_02_02
CASSRESGEKLFF+TCRBV18-01+TCRBJ01-04	DRB3*02:02	feature42584_DRB3_02_02
CASSRESGETQYF+TCRBV18-01+TCRBJ02-05	DRB3*02:02	feature42584_DRB3_02_02
CASSRETGETQYF+TCRBV18-01+TCRBJ02-05	DRB3*02:02	feature42584_DRB3_02_02
CASSRETGGTEAFF+TCRBV18-01+TCRBJ01-01	DRB3*02:02	feature42584_DRB3_02_02
CASSRETGVEQYF+TCRBV18-01+TCRBJ02-07	DRB3*02:02	feature42584_DRB3_02_02
CASSRETGWEQYF+TCRBV18-01+TCRBJ02-07	DRB3*02:02	feature42584_DRB3_02_02
CASSRETSYEQYF+TCRBV18-01+TCRBJ02-07	DRB3*02:02	feature42584_DRB3_02_02
CASSREVAEKLFF+TCRBV18-01+TCRBJ01-04	DRB3*02:02	feature42584_DRB3_02_02
CASSREVATEAFF+TCRBV18-01+TCRBJ01-01	DRB3*02:02	feature42584_DRB3_02_02
CASSREVGEKLFF+TCRBV18-01+TCRBJ01-04	DRB3*02:02	feature42584_DRB3_02_02
CASSREVSEKLFF+TCRBV18-01+TCRBJ01-04	DRB3*02:02	feature42584_DRB3_02_02
CASSREVSTEAFF+TCRBV18-01+TCRBJ01-01	DRB3*02:02	feature42584_DRB3_02_02
CASSREVSYGYTF+TCRBV18-01+TCRBJ01-02	DRB3*02:02	feature42584_DRB3_02_02
CASSREVTYEQYF+TCRBV18-01+TCRBJ02-07	DRB3*02:02	feature42584_DRB3_02_02
CASSRGDAGNQPQHF+TCRBV19-01+TCRBJ01-05	DRB3*02:02	feature42584_DRB3_02_02
CASSRGDGETQYF+TCRBV02-01+TCRBJ02-05	DRB3*02:02	feature42584_DRB3_02_02
CASSRGGAQETQYF+TCRBV09-01+TCRBJ02-05	DRB3*02:02	feature42584_DRB3_02_02
CASSRPGQGATEAFF+TCRBV12-X+TCRBJ01-01	DRB3*02:02	feature42584_DRB3_02_02
CASSRPGQGDTEAFF+TCRBV12-X+TCRBJ01-01	DRB3*02:02	feature42584_DRB3_02_02
CASSRPGQGFTEAFF+TCRBV12-X+TCRBJ01-01	DRB3*02:02	feature42584_DRB3_02_02
CASSRPGQGGTEAFF+TCRBV12-X+TCRBJ01-01	DRB3*02:02	feature42584_DRB3_02_02
CASSRPGQGHTEAFF+TCRBV12-X+TCRBJ01-01	DRB3*02:02	feature42584_DRB3_02_02
CASSRPGQGHTEAFF+TCRBV19-01+TCRBJ01-01	DRB3*02:02	feature42584_DRB3_02_02
CASSRPGQGITEAFF+TCRBV12-X+TCRBJ01-01	DRB3*02:02	feature42584_DRB3_02_02
CASSRPGQGLTEAFF+TCRBV12-X+TCRBJ01-01	DRB3*02:02	feature42584_DRB3_02_02
CASSRPGQGNTEAFF+TCRBV12-X+TCRBJ01-01	DRB3*02:02	feature42584_DRB3_02_02
CASSRPGQGNTEAFF+TCRBV19-01+TCRBJ01-01	DRB3*02:02	feature42584_DRB3_02_02
CASSRPGQGSTEAFF+TCRBV12-X+TCRBJ01-01	DRB3*02:02	feature42584_DRB3_02_02
CASSRPGQGTTEAFF+TCRBV12-X+TCRBJ01-01	DRB3*02:02	feature42584_DRB3_02_02
CASSRPGQGVTEAFF+TCRBV12-X+TCRBJ01-01	DRB3*02:02	feature42584_DRB3_02_02
CASSRPGQGWTEAFF+TCRBV12-X+TCRBJ01-01	DRB3*02:02	feature42584_DRB3_02_02
CASSRPGQGYTEAFF+TCRBV12-X+TCRBJ01-01	DRB3*02:02	feature42584_DRB3_02_02
CASSRTSGGAEDTQYF+TCRBV04-01+TCRBJ02-03	DRB3*02:02	feature42584_DRB3_02_02
CASSRTSGGYTGELFF+TCRBV19-01+TCRBJ02-02	DRB3*02:02	feature42584_DRB3_02_02
CASSRYNQPQHF+TCRBV02-01+TCRBJ01-05	DRB3*02:02	feature42584_DRB3_02_02
CASSSDRVGMETQYF+TCRBV05-01+TCRBJ02-05	DRB3*02:02	feature42584_DRB3_02_02
CASSSDRVGQETQYF+TCRBV05-01+TCRBJ02-05	DRB3*02:02	feature42584_DRB3_02_02
CASSSEWGADTQYF+TCRBV05-05+TCRBJ02-03	DRB3*02:02	feature42584_DRB3_02_02
CASSSEWGQETQYF+TCRBV05-05+TCRBJ02-05	DRB3*02:02	feature42584_DRB3_02_02
CASSSEWGSDTQYF+TCRBV05-05+TCRBJ02-03	DRB3*02:02	feature42584_DRB3_02_02
CASSSGEADTQYF+TCRBV02-01+TCRBJ02-03	DRB3*02:02	feature42584_DRB3_02_02
CASSSGLVGRNEQFF+TCRBV07-02+TCRBJ02-01	DRB3*02:02	feature42584_DRB3_02_02
CASSSGQEAGANVLTF+TCRBV05-01+TCRBJ02-06	DRB3*02:02	feature42584_DRB3_02_02
CASSSGSTSYNEQFF+TCRBV19-01+TCRBJ02-01	DRB3*02:02	feature42584_DRB3_02_02
CASSSGTTKIYEQYF+TCRBV19-01+TCRBJ02-07	DRB3*02:02	feature42584_DRB3_02_02
CASSSGTTSYNEQFF+TCRBV19-01+TCRBJ02-01	DRB3*02:02	feature42584_DRB3_02_02
CASSSPGQGTYEQYF+TCRBV07-09+TCRBJ02-07	DRB3*02:02	feature42584_DRB3_02_02
CASSSRQGRITEAFF+TCRBV27-01+TCRBJ01-01	DRB3*02:02	feature42584_DRB3_02_02
CASSSSGTAIYEQYF+TCRBV19-01+TCRBJ02-07	DRB3*02:02	feature42584_DRB3_02_02
CASSSSGTSIYEQYF+TCRBV19-01+TCRBJ02-07	DRB3*02:02	feature42584_DRB3_02_02
CASSSTSANTGELFF+TCRBV05-04+TCRBJ02-02	DRB3*02:02	feature42584_DRB3_02_02
CASSSTSASSYNEQFF+TCRBV05-04+TCRBJ02-01	DRB3*02:02	feature42584_DRB3_02_02
CASSSTSGVEEQYF+TCRBV07-09+TCRBJ02-07	DRB3*02:02	feature42584_DRB3_02_02
CASSSTSGVTDTQYF+TCRBV27-01+TCRBJ02-03	DRB3*02:02	feature42584_DRB3_02_02
CASSTDRVGQETQYF+TCRBV05-01+TCRBJ02-05	DRB3*02:02	feature42584_DRB3_02_02
CASSTEWGADTQYF+TCRBV05-05+TCRBJ02-03	DRB3*02:02	feature42584_DRB3_02_02
CASSTGQASGANVLTF+TCRBV19-01+TCRBJ02-06	DRB3*02:02	feature42584_DRB3_02_02
CASSTGSTNEKLFF+TCRBV06-05+TCRBJ01-04	DRB3*02:02	feature42584_DRB3_02_02
CASSTLAAPYNEQFF+TCRBV19-01+TCRBJ02-01	DRB3*02:02	feature42584_DRB3_02_02
CASSTLQASSYNEQFF+TCRBV27-01+TCRBJ02-01	DRB3*02:02	feature42584_DRB3_02_02
CASSTPQGAHTGELFF+TCRBV19-01+TCRBJ02-02	DRB3*02:02	feature42584_DRB3_02_02
CASSTTGGDQPQHF+TCRBV18-01+TCRBJ01-05	DRB3*02:02	feature42584_DRB3_02_02
CASSVDRDSPLHF+TCRBV06-04+TCRBJ01-06	DRB3*02:02	feature42584_DRB3_02_02
CASSVDRVGQETQYF+TCRBV05-01+TCRBJ02-05	DRB3*02:02	feature42584_DRB3_02_02
CASSVDSGGTGGELFF+TCRBV09-01+TCRBJ02-02	DRB3*02:02	feature42584_DRB3_02_02
CASSVEALLAGQETQYF+TCRBV09-01+TCRBJ02-05	DRB3*02:02	feature42584_DRB3_02_02
CASSVEGGNTIYF+TCRBV09-01+TCRBJ01-03	DRB3*02:02	feature42584_DRB3_02_02
CASSVEWGADTQYF+TCRBV09-01+TCRBJ02-03	DRB3*02:02	feature42584_DRB3_02_02
CASSVEWGSDTQYF+TCRBV09-01+TCRBJ02-03	DRB3*02:02	feature42584_DRB3_02_02
CASSVGGTTDNEQFF+TCRBV09-01+TCRBJ02-01	DRB3*02:02	feature42584_DRB3_02_02
CASSVRGGANTGELFF+TCRBV06-01+TCRBJ02-02	DRB3*02:02	feature42584_DRB3_02_02
CASSVSSGSYNEQFF+TCRBV02-01+TCRBJ02-01	DRB3*02:02	feature42584_DRB3_02_02
CASSVTGGDQPQHF+TCRBV18-01+TCRBJ01-05	DRB3*02:02	feature42584_DRB3_02_02
CASSWDRVGQETQYF+TCRBV05-01+TCRBJ02-05	DRB3*02:02	feature42584_DRB3_02_02
CASSWLADPYNEQFF+TCRBV11-02+TCRBJ02-01	DRB3*02:02	feature42584_DRB3_02_02
CASSWPGQGHTEAFF+TCRBV19-01+TCRBJ01-01	DRB3*02:02	feature42584_DRB3_02_02
CASSWPGQGNTEAFF+TCRBV12-X+TCRBJ01-01	DRB3*02:02	feature42584_DRB3_02_02
CASSWPGQGNTEAFF+TCRBV18-01+TCRBJ01-01	DRB3*02:02	feature42584_DRB3_02_02
CASSWPGQGNTEAFF+TCRBV19-01+TCRBJ01-01	DRB3*02:02	feature42584_DRB3_02_02
CASSWPGQGSTEAFF+TCRBV12-X+TCRBJ01-01	DRB3*02:02	feature42584_DRB3_02_02
CASSYLADPYNEQFF+TCRBV11-02+TCRBJ02-01	DRB3*02:02	feature42584_DRB3_02_02
CASSYLGTGSYNQPQHF+TCRBV06-02/06-03+TCRBJ01-05	DRB3*02:02	feature42584_DRB3_02_02
CASSYPGQGNTEAFF+TCRBV10-02+TCRBJ01-01	DRB3*02:02	feature42584_DRB3_02_02
CASSYSKSGERYYGYTF+TCRBV06-02/06-03+TCRBJ01-02	DRB3*02:02	feature42584_DRB3_02_02
CASTGQGADTQYF+TCRBV19-01+TCRBJ02-03	DRB3*02:02	feature42584_DRB3_02_02
CASTGQGGDTQYF+TCRBV19-01+TCRBJ02-03	DRB3*02:02	feature42584_DRB3_02_02
CASTPGQASGANVLTF+TCRBV19-01+TCRBJ02-06	DRB3*02:02	feature42584_DRB3_02_02
CASTPGQEAGANVLTF+TCRBV05-01+TCRBJ02-06	DRB3*02:02	feature42584_DRB3_02_02
CASTPGTGRGTEAFF+TCRBV06-05+TCRBJ01-01	DRB3*02:02	feature42584_DRB3_02_02
CASTPGTKEKLFF+TCRBV19-01+TCRBJ01-04	DRB3*02:02	feature42584_DRB3_02_02
CASTPRRTQNYGYTF+TCRBV06-05+TCRBJ01-02	DRB3*02:02	feature42584_DRB3_02_02
CASTPWGYGYTF+TCRBV05-08+TCRBJ01-02	DRB3*02:02	feature42584_DRB3_02_02
CASTRPGQGNTEAFF+TCRBV12-X+TCRBJ01-01	DRB3*02:02	feature42584_DRB3_02_02
CATSPGTGRPGANVLTF+TCRBV24-01+TCRBJ02-06	DRB3*02:02	feature42584_DRB3_02_02
CATSRDRVTGEQYF+TCRBV15-01+TCRBJ02-07	DRB3*02:02	feature42584_DRB3_02_02
CATSRYDQPQHF+TCRBV15-01+TCRBJ01-05	DRB3*02:02	feature42584_DRB3_02_02
CATSWPGQGNTEAFF+TCRBV15-01+TCRBJ01-01	DRB3*02:02	feature42584_DRB3_02_02
CATTGQGADTQYF+TCRBV19-01+TCRBJ02-03	DRB3*02:02	feature42584_DRB3_02_02
CATTGQGGDTQYF+TCRBV19-01+TCRBJ02-03	DRB3*02:02	feature42584_DRB3_02_02
CAWSVLGSGANVLTF+TCRBV30-01+TCRBJ02-06	DRB3*02:02	feature42584_DRB3_02_02
CRGGESNYGYTF+TCRBV20-X+TCRBJ01-02	DRB3*02:02	feature42584_DRB3_02_02
CSAGALGYNEQFF+TCRBV20-X+TCRBJ02-01	DRB3*02:02	feature42584_DRB3_02_02
CSAHPTGYNEQFF+TCRBV20-X+TCRBJ02-01	DRB3*02:02	feature42584_DRB3_02_02
CSAKAGAGSYEQYF+TCRBV20-X+TCRBJ02-07	DRB3*02:02	feature42584_DRB3_02_02
CSAKQGAGSYEQYF+TCRBV20-X+TCRBJ02-07	DRB3*02:02	feature42584_DRB3_02_02
CSAKRGAGSYEQYF+TCRBV20-X+TCRBJ02-07	DRB3*02:02	feature42584_DRB3_02_02
CSAQGAGNTGELFF+TCRBV29-01+TCRBJ02-02	DRB3*02:02	feature42584_DRB3_02_02
CSAQGQGNTGELFF+TCRBV29-01+TCRBJ02-02	DRB3*02:02	feature42584_DRB3_02_02
CSARAGGNTGELFF+TCRBV20-X+TCRBJ02-02	DRB3*02:02	feature42584_DRB3_02_02
CSARDRAAGGYTGELFF+TCRBV20-X+TCRBJ02-02	DRB3*02:02	feature42584_DRB3_02_02
CSARDRLAGVGEQYF+TCRBV20-X+TCRBJ02-07	DRB3*02:02	feature42584_DRB3_02_02
CSARDSGTRYEQYF+TCRBV20-X+TCRBJ02-07	DRB3*02:02	feature42584_DRB3_02_02
CSARGGSGIYNEQFF+TCRBV20-X+TCRBJ02-01	DRB3*02:02	feature42584_DRB3_02_02
CSARPGGNTGELFF+TCRBV20-X+TCRBJ02-02	DRB3*02:02	feature42584_DRB3_02_02
CSARRDSPYEQYF+TCRBV20-X+TCRBJ02-07	DRB3*02:02	feature42584_DRB3_02_02
CSARRNMNTEAFF+TCRBV20-X+TCRBJ01-01	DRB3*02:02	feature42584_DRB3_02_02
CSARSGGQEKLFF+TCRBV20-X+TCRBJ01-04	DRB3*02:02	feature42584_DRB3_02_02
CSARVGGNTGELFF+TCRBV20-X+TCRBJ02-02	DRB3*02:02	feature42584_DRB3_02_02
CSARVPGSDSPLHF+TCRBV20-X+TCRBJ01-06	DRB3*02:02	feature42584_DRB3_02_02
CSARVVQDNSPLHF+TCRBV20-X+TCRBJ01-06	DRB3*02:02	feature42584_DRB3_02_02
CSASPPDRDNSPLHF+TCRBV20-01+TCRBJ01-06	DRB3*02:02	feature42584_DRB3_02_02
CSASPPDRDNSPLHF+TCRBV20-X+TCRBJ01-06	DRB3*02:02	feature42584_DRB3_02_02
CSASSASGRGDEQFF+TCRBV20-01+TCRBJ02-01	DRB3*02:02	feature42584_DRB3_02_02
CSATRTDVNEKLFF+TCRBV20-X+TCRBJ01-04	DRB3*02:02	feature42584_DRB3_02_02
CSGQGQGNTGELFF+TCRBV29-01+TCRBJ02-02	DRB3*02:02	feature42584_DRB3_02_02
CSVDGQGNTGELFF+TCRBV29-01+TCRBJ02-02	DRB3*02:02	feature42584_DRB3_02_02
CSVDLQGNTGELFF+TCRBV29-01+TCRBJ02-02	DRB3*02:02	feature42584_DRB3_02_02
CSVEAGREGEKLFF+TCRBV29-01+TCRBJ01-04	DRB3*02:02	feature42584_DRB3_02_02
CSVEEGREGEKLFF+TCRBV29-01+TCRBJ01-04	DRB3*02:02	feature42584_DRB3_02_02
CSVERGREGEKLFF+TCRBV29-01+TCRBJ01-04	DRB3*02:02	feature42584_DRB3_02_02
CSVEVGREGEKLFF+TCRBV29-01+TCRBJ01-04	DRB3*02:02	feature42584_DRB3_02_02
CSVEVGRENEKLFF+TCRBV29-01+TCRBJ01-04	DRB3*02:02	feature42584_DRB3_02_02
CSVQGAGNTGELFF+TCRBV29-01+TCRBJ02-02	DRB3*02:02	feature42584_DRB3_02_02
CSVQGGGNTGELFF+TCRBV29-01+TCRBJ02-02	DRB3*02:02	feature42584_DRB3_02_02
CSVQGQGNTGELFF+TCRBV29-01+TCRBJ02-02	DRB3*02:02	feature42584_DRB3_02_02
CSVQGSGNTGELFF+TCRBV29-01+TCRBJ02-02	DRB3*02:02	feature42584_DRB3_02_02
CSVQGTGNTGELFF+TCRBV29-01+TCRBJ02-02	DRB3*02:02	feature42584_DRB3_02_02
CSVQLAGNTGELFF+TCRBV29-01+TCRBJ02-02	DRB3*02:02	feature42584_DRB3_02_02
CAITRQGGTGELFF+TCRBV10-03+TCRBJ02-02	DRB3*03:01	feature42832_DRB3_03_01
CASGANYGYTF+TCRBV03-01/03-02+TCRBJ01-02	DRB3*03:01	feature42832_DRB3_03_01
CASGDRAGYGYTF+TCRBV19-01+TCRBJ01-02	DRB3*03:01	feature42832_DRB3_03_01
CASGFRNTEAFF+TCRBV19-01+TCRBJ01-01	DRB3*03:01	feature42832_DRB3_03_01
CASGLGQGGTTEAFF+TCRBV12-05+TCRBJ01-01	DRB3*03:01	feature42832_DRB3_03_01
CASKGGAQETQYF+TCRBV12-03/12-04+TCRBJ02-05	DRB3*03:01	feature42832_DRB3_03_01
CASKGGSQETQYF+TCRBV12-03/12-04+TCRBJ02-05	DRB3*03:01	feature42832_DRB3_03_01
CASLAGASYEQYF+TCRBV28-01+TCRBJ02-07	DRB3*03:01	feature42832_DRB3_03_01
CASMTGNEQFF+TCRBV06-05+TCRBJ02-01	DRB3*03:01	feature42832_DRB3_03_01
CASMTNNEQFF+TCRBV06-05+TCRBJ02-01	DRB3*03:01	feature42832_DRB3_03_01
CASNERGNTEAFF+TCRBV19-01+TCRBJ01-01	DRB3*03:01	feature42832_DRB3_03_01
CASNRQGYGYTF+TCRBV02-01+TCRBJ01-02	DRB3*03:01	feature42832_DRB3_03_01
CASRDRFANTGELFF+TCRBV27-01+TCRBJ02-02	DRB3*03:01	feature42832_DRB3_03_01
CASRETSGGGDTQYF+TCRBV02-01+TCRBJ02-03	DRB3*03:01	feature42832_DRB3_03_01
CASRGGNTGELFF+TCRBV07-08+TCRBJ02-02	DRB3*03:01	feature42832_DRB3_03_01
CASRGLGNSNQPQHF+TCRBV02-01+TCRBJ01-05	DRB3*03:01	feature42832_DRB3_03_01
CASRGTENTEAFF+TCRBV03-01/03-02+TCRBJ01-01	DRB3*03:01	feature42832_DRB3_03_01
CASRIDRNSGNTIYF+TCRBV05-01+TCRBJ01-03	DRB3*03:01	feature42832_DRB3_03_01
CASRQGGAGTDTQYF+TCRBV28-01+TCRBJ02-03	DRB3*03:01	feature42832_DRB3_03_01
CASRRQSDTGELFF+TCRBV07-03+TCRBJ02-02	DRB3*03:01	feature42832_DRB3_03_01
CASRTDHSNQPQHF+TCRBV19-01+TCRBJ01-05	DRB3*03:01	feature42832_DRB3_03_01
CASRTGLAGGTGELFF+TCRBV19-01+TCRBJ02-02	DRB3*03:01	feature42832_DRB3_03_01
CASRVDRNSGNTIYF+TCRBV05-01+TCRBJ01-03	DRB3*03:01	feature42832_DRB3_03_01
CASSAGHGDSNQPQHF+TCRBV05-01+TCRBJ01-05	DRB3*03:01	feature42832_DRB3_03_01
CASSAPGTKAYEQYF+TCRBV19-01+TCRBJ02-07	DRB3*03:01	feature42832_DRB3_03_01
CASSAQGGANTGELFF+TCRBV07-06+TCRBJ02-02	DRB3*03:01	feature42832_DRB3_03_01
CASSAQVNTEAFF+TCRBV07-03+TCRBJ01-01	DRB3*03:01	feature42832_DRB3_03_01
CASSASGETYNEQFF+TCRBV09-01+TCRBJ02-01	DRB3*03:01	feature42832_DRB3_03_01
CASSASGTRNTGELFF+TCRBV09-01+TCRBJ02-02	DRB3*03:01	feature42832_DRB3_03_01
CASSATGGTNEKLFF+TCRBV02-01+TCRBJ01-04	DRB3*03:01	feature42832_DRB3_03_01
CASSATVGYTF+TCRBV06-X+TCRBJ01-02	DRB3*03:01	feature42832_DRB3_03_01
CASSDGRAKNIQYF+TCRBV07-02+TCRBJ02-04	DRB3*03:01	feature42832_DRB3_03_01
CASSDGRAKNIQYF+TCRBV07-03+TCRBJ02-04	DRB3*03:01	feature42832_DRB3_03_01
CASSDNKYETQYF+TCRBV02-01+TCRBJ02-05	DRB3*03:01	feature42832_DRB3_03_01
CASSDQTGGNEQFF+TCRBV06-01+TCRBJ02-01	DRB3*03:01	feature42832_DRB3_03_01
CASSEAGGIYGSNQPQHF+TCRBV06-01+TCRBJ01-05	DRB3*03:01	feature42832_DRB3_03_01
CASSEANEQYF+TCRBV06-01+TCRBJ02-07	DRB3*03:01	feature42832_DRB3_03_01
CASSEDRAHQPQHF+TCRBV06-01+TCRBJ01-05	DRB3*03:01	feature42832_DRB3_03_01
CASSEGPGRGNQPQHF+TCRBV02-01+TCRBJ01-05	DRB3*03:01	feature42832_DRB3_03_01
CASSEGRGGDQPQHF+TCRBV02-01+TCRBJ01-05	DRB3*03:01	feature42832_DRB3_03_01
CASSEKRGGGQPQHF+TCRBV06-01+TCRBJ01-05	DRB3*03:01	feature42832_DRB3_03_01
CASSERDRAPNTEAFF+TCRBV06-01+TCRBJ01-01	DRB3*03:01	feature42832_DRB3_03_01
CASSESNEQFF+TCRBV06-01+TCRBJ02-01	DRB3*03:01	feature42832_DRB3_03_01
CASSEVSSGSTDTQYF+TCRBV02-01+TCRBJ02-03	DRB3*03:01	feature42832_DRB3_03_01
CASSFDGGAEAFF+TCRBV12-03/12-04+TCRBJ01-01	DRB3*03:01	feature42832_DRB3_03_01
CASSFGDPSNQPQHF+TCRBV07-02+TCRBJ01-05	DRB3*03:01	feature42832_DRB3_03_01
CASSFGHGDSNQPQHF+TCRBV05-01+TCRBJ01-05	DRB3*03:01	feature42832_DRB3_03_01
CASSFGHQANYGYTF+TCRBV05-01+TCRBJ01-02	DRB3*03:01	feature42832_DRB3_03_01
CASSFLENTDTQYF+TCRBV05-05+TCRBJ02-03	DRB3*03:01	feature42832_DRB3_03_01
CASSFRENTDTQYF+TCRBV05-05+TCRBJ02-03	DRB3*03:01	feature42832_DRB3_03_01
CASSFRNEKLFF+TCRBV19-01+TCRBJ01-04	DRB3*03:01	feature42832_DRB3_03_01
CASSFRNSPLHF+TCRBV19-01+TCRBJ01-06	DRB3*03:01	feature42832_DRB3_03_01
CASSFSASTDTQYF+TCRBV07-09+TCRBJ02-03	DRB3*03:01	feature42832_DRB3_03_01
CASSFTGSEATEAFF+TCRBV05-01+TCRBJ01-01	DRB3*03:01	feature42832_DRB3_03_01
CASSFTVSNYGYTF+TCRBV28-01+TCRBJ01-02	DRB3*03:01	feature42832_DRB3_03_01
CASSGDRTTTNEKLFF+TCRBV06-01+TCRBJ01-04	DRB3*03:01	feature42832_DRB3_03_01
CASSGGHGVNTEAFF+TCRBV05-01+TCRBJ01-01	DRB3*03:01	feature42832_DRB3_03_01
CASSGGQGGYGYTF+TCRBV19-01+TCRBJ01-02	DRB3*03:01	feature42832_DRB3_03_01
CASSGGRGGDQPQHF+TCRBV02-01+TCRBJ01-05	DRB3*03:01	feature42832_DRB3_03_01
CASSGTTGYNSPLHF+TCRBV25-01+TCRBJ01-06	DRB3*03:01	feature42832_DRB3_03_01
CASSIDVSNQPQHF+TCRBV19-01+TCRBJ01-05	DRB3*03:01	feature42832_DRB3_03_01
CASSIGRANTGELFF+TCRBV19-01+TCRBJ02-02	DRB3*03:01	feature42832_DRB3_03_01
CASSIQAGDGTGELFF+TCRBV19-01+TCRBJ02-02	DRB3*03:01	feature42832_DRB3_03_01
CASSIRSLGYTF+TCRBV19-01+TCRBJ01-02	DRB3*03:01	feature42832_DRB3_03_01
CASSISGTDTQYF+TCRBV11-03+TCRBJ02-03	DRB3*03:01	feature42832_DRB3_03_01
CASSKGRANTGELFF+TCRBV19-01+TCRBJ02-02	DRB3*03:01	feature42832_DRB3_03_01
CASSLAHTAYNSPLHF+TCRBV07-08+TCRBJ01-06	DRB3*03:01	feature42832_DRB3_03_01
CASSLAKGYTF+TCRBV05-06+TCRBJ01-02	DRB3*03:01	feature42832_DRB3_03_01
CASSLAPRGDTQYF+TCRBV05-01+TCRBJ02-03	DRB3*03:01	feature42832_DRB3_03_01
CASSLARTTYNEQFF+TCRBV27-01+TCRBJ02-01	DRB3*03:01	feature42832_DRB3_03_01
CASSLDDSSYNSPLHF+TCRBV05-01+TCRBJ01-06	DRB3*03:01	feature42832_DRB3_03_01
CASSLDRNNYEQYF+TCRBV05-05+TCRBJ02-07	DRB3*03:01	feature42832_DRB3_03_01
CASSLDRNYGYTF+TCRBV14-01+TCRBJ01-02	DRB3*03:01	feature42832_DRB3_03_01
CASSLDSAGSTDTQYF+TCRBV05-01+TCRBJ02-03	DRB3*03:01	feature42832_DRB3_03_01
CASSLERAYEQYF+TCRBV05-08+TCRBJ02-07	DRB3*03:01	feature42832_DRB3_03_01
CASSLESRTYTEAFF+TCRBV07-02+TCRBJ01-01	DRB3*03:01	feature42832_DRB3_03_01
CASSLETRTYNEQFF+TCRBV07-02+TCRBJ02-01	DRB3*03:01	feature42832_DRB3_03_01
CASSLFGTDTQYF+TCRBV07-06+TCRBJ02-03	DRB3*03:01	feature42832_DRB3_03_01
CASSLGDPSNQPQHF+TCRBV07-02+TCRBJ01-05	DRB3*03:01	feature42832_DRB3_03_01
CASSLGGATYNEQFF+TCRBV07-08+TCRBJ02-01	DRB3*03:01	feature42832_DRB3_03_01
CASSLGGAVYNEQFF+TCRBV11-02+TCRBJ02-01	DRB3*03:01	feature42832_DRB3_03_01
CASSLGGDPSNQPQHF+TCRBV07-02+TCRBJ01-05	DRB3*03:01	feature42832_DRB3_03_01
CASSLGGDSSNQPQHF+TCRBV07-02+TCRBJ01-05	DRB3*03:01	feature42832_DRB3_03_01
CASSLGGGDHGYTF+TCRBV07-X+TCRBJ01-02	DRB3*03:01	feature42832_DRB3_03_01
CASSLGGQGSTGELFF+TCRBV04-02+TCRBJ02-02	DRB3*03:01	feature42832_DRB3_03_01
CASSLGGQGVADTQYF+TCRBV07-02+TCRBJ02-03	DRB3*03:01	feature42832_DRB3_03_01
CASSLGHGDSNQPQHF+TCRBV05-01+TCRBJ01-05	DRB3*03:01	feature42832_DRB3_03_01
CASSLGHGGENTEAFF+TCRBV05-01+TCRBJ01-01	DRB3*03:01	feature42832_DRB3_03_01
CASSLGHGTGDTEAFF+TCRBV05-01+TCRBJ01-01	DRB3*03:01	feature42832_DRB3_03_01
CASSLGHGVNTEAFF+TCRBV05-01+TCRBJ01-01	DRB3*03:01	feature42832_DRB3_03_01
CASSLGLAGDTQYF+TCRBV07-09+TCRBJ02-03	DRB3*03:01	feature42832_DRB3_03_01
CASSLGLAGGFNEQFF+TCRBV05-05+TCRBJ02-01	DRB3*03:01	feature42832_DRB3_03_01
CASSLGLFTDTQYF+TCRBV11-02+TCRBJ02-03	DRB3*03:01	feature42832_DRB3_03_01
CASSLGLGGRGTDTQYF+TCRBV05-01+TCRBJ02-03	DRB3*03:01	feature42832_DRB3_03_01
CASSLGLRDQPQHF+TCRBV05-01+TCRBJ01-05	DRB3*03:01	feature42832_DRB3_03_01
CASSLGQSSYNEQFF+TCRBV12-X+TCRBJ02-01	DRB3*03:01	feature42832_DRB3_03_01
CASSLGRGHQPQHF+TCRBV07-02+TCRBJ01-05	DRB3*03:01	feature42832_DRB3_03_01
CASSLGRTDTQYF+TCRBV07-09+TCRBJ02-03	DRB3*03:01	feature42832_DRB3_03_01
CASSLGVAGDTQYF+TCRBV07-09+TCRBJ02-03	DRB3*03:01	feature42832_DRB3_03_01
CASSLIGGGLADTQYF+TCRBV07-02+TCRBJ02-03	DRB3*03:01	feature42832_DRB3_03_01
CASSLKRETYNEQFF+TCRBV27-01+TCRBJ02-01	DRB3*03:01	feature42832_DRB3_03_01
CASSLKRGGGQPQHF+TCRBV27-01+TCRBJ01-05	DRB3*03:01	feature42832_DRB3_03_01
CASSLLAGNEQFF+TCRBV18-01+TCRBJ02-01	DRB3*03:01	feature42832_DRB3_03_01
CASSLMGLAGGEETQYF+TCRBV05-01+TCRBJ02-05	DRB3*03:01	feature42832_DRB3_03_01
CASSLMYQETQYF+TCRBV11-02+TCRBJ02-05	DRB3*03:01	feature42832_DRB3_03_01
CASSLNGQGRNEQFF+TCRBV05-06+TCRBJ02-01	DRB3*03:01	feature42832_DRB3_03_01
CASSLNRGPGANVLTF+TCRBV07-03+TCRBJ02-06	DRB3*03:01	feature42832_DRB3_03_01
CASSLQGAQGSPLHF+TCRBV04-03+TCRBJ01-06	DRB3*03:01	feature42832_DRB3_03_01
CASSLQGLNGYTF+TCRBV14-01+TCRBJ01-02	DRB3*03:01	feature42832_DRB3_03_01
CASSLQGLVGYTF+TCRBV14-01+TCRBJ01-02	DRB3*03:01	feature42832_DRB3_03_01
CASSLQGQGYGYTF+TCRBV07-03+TCRBJ01-02	DRB3*03:01	feature42832_DRB3_03_01
CASSLQNEKLFF+TCRBV06-01+TCRBJ01-04	DRB3*03:01	feature42832_DRB3_03_01
CASSLQNEKLFF+TCRBV06-06+TCRBJ01-04	DRB3*03:01	feature42832_DRB3_03_01
CASSLQTGENTEAFF+TCRBV07-02+TCRBJ01-01	DRB3*03:01	feature42832_DRB3_03_01
CASSLQTPTYEQYF+TCRBV05-01+TCRBJ02-07	DRB3*03:01	feature42832_DRB3_03_01
CASSLQVPTYEQYF+TCRBV05-01+TCRBJ02-07	DRB3*03:01	feature42832_DRB3_03_01
CASSLRENTDTQYF+TCRBV05-05+TCRBJ02-03	DRB3*03:01	feature42832_DRB3_03_01
CASSLRPDSSYEQYF+TCRBV07-02+TCRBJ02-07	DRB3*03:01	feature42832_DRB3_03_01
CASSLRTSGVSSYNEQFF+TCRBV03-01/03-02+TCRBJ02-01	DRB3*03:01	feature42832_DRB3_03_01
CASSLSEGAYEQYF+TCRBV05-04+TCRBJ02-07	DRB3*03:01	feature42832_DRB3_03_01
CASSLSGSQETQYF+TCRBV28-01+TCRBJ02-05	DRB3*03:01	feature42832_DRB3_03_01
CASSLSRDTYNEQFF+TCRBV27-01+TCRBJ02-01	DRB3*03:01	feature42832_DRB3_03_01
CASSLSRETYNEQFF+TCRBV27-01+TCRBJ02-01	DRB3*03:01	feature42832_DRB3_03_01
CASSLSRQTYNEQFF+TCRBV27-01+TCRBJ02-01	DRB3*03:01	feature42832_DRB3_03_01
CASSLSSSQETQYF+TCRBV28-01+TCRBJ02-05	DRB3*03:01	feature42832_DRB3_03_01
CASSLTSGGAQDTQYF+TCRBV04-01+TCRBJ02-03	DRB3*03:01	feature42832_DRB3_03_01
CASSLTSGGAQETQYF+TCRBV04-02+TCRBJ02-05	DRB3*03:01	feature42832_DRB3_03_01
CASSLTSQSSYEQYF+TCRBV07-03+TCRBJ02-07	DRB3*03:01	feature42832_DRB3_03_01
CASSLTSQTAYEQYF+TCRBV07-03+TCRBJ02-07	DRB3*03:01	feature42832_DRB3_03_01
CASSLVRGAYGYTF+TCRBV07-02+TCRBJ01-02	DRB3*03:01	feature42832_DRB3_03_01
CASSLVRGDTQYF+TCRBV07-02+TCRBJ02-03	DRB3*03:01	feature42832_DRB3_03_01
CASSLVRGDYGYTF+TCRBV07-02+TCRBJ01-02	DRB3*03:01	feature42832_DRB3_03_01
CASSLVRGSTDTQYF+TCRBV07-02+TCRBJ02-03	DRB3*03:01	feature42832_DRB3_03_01
CASSLVRGSYGYTF+TCRBV07-02+TCRBJ01-02	DRB3*03:01	feature42832_DRB3_03_01
CASSLVSGGAGEKLFF+TCRBV05-01+TCRBJ01-04	DRB3*03:01	feature42832_DRB3_03_01
CASSLVSGGSGEKLFF+TCRBV05-01+TCRBJ01-04	DRB3*03:01	feature42832_DRB3_03_01
CASSLWDRINTEAFF+TCRBV28-01+TCRBJ01-01	DRB3*03:01	feature42832_DRB3_03_01
CASSLYGDNEQFF+TCRBV05-05+TCRBJ02-01	DRB3*03:01	feature42832_DRB3_03_01
CASSLYSANTGELFF+TCRBV07-06+TCRBJ02-02	DRB3*03:01	feature42832_DRB3_03_01
CASSMGHGDSNQPQHF+TCRBV05-01+TCRBJ01-05	DRB3*03:01	feature42832_DRB3_03_01
CASSMGQGAQGYTF+TCRBV07-08+TCRBJ01-02	DRB3*03:01	feature42832_DRB3_03_01
CASSMRNSPLHF+TCRBV19-01+TCRBJ01-06	DRB3*03:01	feature42832_DRB3_03_01
CASSPAGGGRNEQFF+TCRBV05-01+TCRBJ02-01	DRB3*03:01	feature42832_DRB3_03_01
CASSPDGAGELFF+TCRBV07-06+TCRBJ02-02	DRB3*03:01	feature42832_DRB3_03_01
CASSPDRGRQPQHF+TCRBV19-01+TCRBJ01-05	DRB3*03:01	feature42832_DRB3_03_01
CASSPEGNEQYF+TCRBV07-02+TCRBJ02-07	DRB3*03:01	feature42832_DRB3_03_01
CASSPGGDPSNQPQHF+TCRBV07-02+TCRBJ01-05	DRB3*03:01	feature42832_DRB3_03_01
CASSPGHGDGNQPQHF+TCRBV05-01+TCRBJ01-05	DRB3*03:01	feature42832_DRB3_03_01
CASSPGHGDSNQPQHF+TCRBV05-01+TCRBJ01-05	DRB3*03:01	feature42832_DRB3_03_01
CASSPGHGDYNSPLHF+TCRBV05-01+TCRBJ01-06	DRB3*03:01	feature42832_DRB3_03_01
CASSPGNQPQHF+TCRBV06-06+TCRBJ01-05	DRB3*03:01	feature42832_DRB3_03_01
CASSPGQGANNEQFF+TCRBV03-01/03-02+TCRBJ02-01	DRB3*03:01	feature42832_DRB3_03_01
CASSPGQGLHEQYF+TCRBV07-02+TCRBJ02-07	DRB3*03:01	feature42832_DRB3_03_01
CASSPGQGSNNEQFF+TCRBV03-01/03-02+TCRBJ02-01	DRB3*03:01	feature42832_DRB3_03_01
CASSPGTGSNNEQFF+TCRBV03-01/03-02+TCRBJ02-01	DRB3*03:01	feature42832_DRB3_03_01
CASSPLSETSYEQYF+TCRBV18-01+TCRBJ02-07	DRB3*03:01	feature42832_DRB3_03_01
CASSPQGGANTGELFF+TCRBV07-06+TCRBJ02-02	DRB3*03:01	feature42832_DRB3_03_01
CASSPQGLVGYTF+TCRBV14-01+TCRBJ01-02	DRB3*03:01	feature42832_DRB3_03_01
CASSPRGASSYEQYF+TCRBV05-06+TCRBJ02-07	DRB3*03:01	feature42832_DRB3_03_01
CASSPRGGGGEKLFF+TCRBV03-01/03-02+TCRBJ01-04	DRB3*03:01	feature42832_DRB3_03_01
CASSPRGGRTKNIQYF+TCRBV02-01+TCRBJ02-04	DRB3*03:01	feature42832_DRB3_03_01
CASSPRQGGGYTF+TCRBV04-01+TCRBJ01-02	DRB3*03:01	feature42832_DRB3_03_01
CASSPRTGGSGNTIYF+TCRBV05-01+TCRBJ01-03	DRB3*03:01	feature42832_DRB3_03_01
CASSPSGETYNEQFF+TCRBV09-01+TCRBJ02-01	DRB3*03:01	feature42832_DRB3_03_01
CASSPSGRGSDTQYF+TCRBV19-01+TCRBJ02-03	DRB3*03:01	feature42832_DRB3_03_01
CASSPSGTSPYEQYF+TCRBV12-X+TCRBJ02-07	DRB3*03:01	feature42832_DRB3_03_01
CASSPTGETYNEQFF+TCRBV09-01+TCRBJ02-01	DRB3*03:01	feature42832_DRB3_03_01
CASSPTGTGPYEQYF+TCRBV12-X+TCRBJ02-07	DRB3*03:01	feature42832_DRB3_03_01
CASSPYRGDNEQFF+TCRBV07-03+TCRBJ02-01	DRB3*03:01	feature42832_DRB3_03_01
CASSQAIGGNYGYTF+TCRBV04-01+TCRBJ01-02	DRB3*03:01	feature42832_DRB3_03_01
CASSQDKQGYGYTF+TCRBV03-01/03-02+TCRBJ01-02	DRB3*03:01	feature42832_DRB3_03_01
CASSQDRRGRRTGELFF+TCRBV03-01/03-02+TCRBJ02-02	DRB3*03:01	feature42832_DRB3_03_01
CASSQDSAQGAYNEQFF+TCRBV04-03+TCRBJ02-01	DRB3*03:01	feature42832_DRB3_03_01
CASSQERNEQFF+TCRBV03-01/03-02+TCRBJ02-01	DRB3*03:01	feature42832_DRB3_03_01
CASSQEWSGYEQYF+TCRBV04-01+TCRBJ02-07	DRB3*03:01	feature42832_DRB3_03_01
CASSQFSPGNTEAFF+TCRBV04-01+TCRBJ01-01	DRB3*03:01	feature42832_DRB3_03_01
CASSQGHGVNTEAFF+TCRBV05-01+TCRBJ01-01	DRB3*03:01	feature42832_DRB3_03_01
CASSQGIGGNYGYTF+TCRBV04-01+TCRBJ01-02	DRB3*03:01	feature42832_DRB3_03_01
CASSQGQGAQGYTF+TCRBV07-08+TCRBJ01-02	DRB3*03:01	feature42832_DRB3_03_01
CASSQGRGTYEQYF+TCRBV19-01+TCRBJ02-07	DRB3*03:01	feature42832_DRB3_03_01
CASSQGRTDTQYF+TCRBV07-09+TCRBJ02-03	DRB3*03:01	feature42832_DRB3_03_01
CASSQGTGSNYEQYF+TCRBV03-01/03-02+TCRBJ02-07	DRB3*03:01	feature42832_DRB3_03_01
CASSQNLNTEAFF+TCRBV07-08+TCRBJ01-01	DRB3*03:01	feature42832_DRB3_03_01
CASSQQGLNGYTF+TCRBV14-01+TCRBJ01-02	DRB3*03:01	feature42832_DRB3_03_01
CASSQQVNTEAFF+TCRBV07-03+TCRBJ01-01	DRB3*03:01	feature42832_DRB3_03_01
CASSQSQDYSNQPQHF+TCRBV04-02+TCRBJ01-05	DRB3*03:01	feature42832_DRB3_03_01
CASSQSSGGASYEQYF+TCRBV04-02+TCRBJ02-07	DRB3*03:01	feature42832_DRB3_03_01
CASSQTSGGAQDTQYF+TCRBV04-01+TCRBJ02-03	DRB3*03:01	feature42832_DRB3_03_01
CASSREGGANTGELFF+TCRBV07-06+TCRBJ02-02	DRB3*03:01	feature42832_DRB3_03_01
CASSRGGEPYNEQFF+TCRBV06-04+TCRBJ02-01	DRB3*03:01	feature42832_DRB3_03_01
CASSRMGLAGGGETQYF+TCRBV05-01+TCRBJ02-05	DRB3*03:01	feature42832_DRB3_03_01
CASSRPDRVNEKLFF+TCRBV05-06+TCRBJ01-04	DRB3*03:01	feature42832_DRB3_03_01
CASSRPDRVTDTQYF+TCRBV05-06+TCRBJ02-03	DRB3*03:01	feature42832_DRB3_03_01
CASSRQGALNTEAFF+TCRBV07-02+TCRBJ01-01	DRB3*03:01	feature42832_DRB3_03_01
CASSRQRADTQYF+TCRBV03-01/03-02+TCRBJ02-03	DRB3*03:01	feature42832_DRB3_03_01
CASSRQRSDTQYF+TCRBV03-01/03-02+TCRBJ02-03	DRB3*03:01	feature42832_DRB3_03_01
CASSRSTGMNTEAFF+TCRBV27-01+TCRBJ01-01	DRB3*03:01	feature42832_DRB3_03_01
CASSRTEDQPQHF+TCRBV07-06+TCRBJ01-05	DRB3*03:01	feature42832_DRB3_03_01
CASSSDSNSPLHF+TCRBV11-02+TCRBJ01-06	DRB3*03:01	feature42832_DRB3_03_01
CASSSGGDPSNQPQHF+TCRBV07-02+TCRBJ01-05	DRB3*03:01	feature42832_DRB3_03_01
CASSSGGGTTEAFF+TCRBV07-03+TCRBJ01-01	DRB3*03:01	feature42832_DRB3_03_01
CASSSGHGDGNQPQHF+TCRBV05-01+TCRBJ01-05	DRB3*03:01	feature42832_DRB3_03_01
CASSSGHGDSNQPQHF+TCRBV05-01+TCRBJ01-05	DRB3*03:01	feature42832_DRB3_03_01
CASSSGIYNSPLHF+TCRBV05-05+TCRBJ01-06	DRB3*03:01	feature42832_DRB3_03_01
CASSSGLYTGELFF+TCRBV05-01+TCRBJ02-02	DRB3*03:01	feature42832_DRB3_03_01
CASSSGRDYEQYF+TCRBV28-01+TCRBJ02-07	DRB3*03:01	feature42832_DRB3_03_01
CASSSLLHQNTEAFF+TCRBV05-01+TCRBJ01-01	DRB3*03:01	feature42832_DRB3_03_01
CASSSLRTGGQETQYF+TCRBV28-01+TCRBJ02-05	DRB3*03:01	feature42832_DRB3_03_01
CASSSPDRVNEKLFF+TCRBV05-06+TCRBJ01-04	DRB3*03:01	feature42832_DRB3_03_01
CASSSPRTGGNTIYF+TCRBV11-02+TCRBJ01-03	DRB3*03:01	feature42832_DRB3_03_01
CASSSQAGTEAFF+TCRBV07-03+TCRBJ01-01	DRB3*03:01	feature42832_DRB3_03_01
CASSSQGAQVYEQYF+TCRBV19-01+TCRBJ02-07	DRB3*03:01	feature42832_DRB3_03_01
CASSSQGGANTGELFF+TCRBV07-06+TCRBJ02-02	DRB3*03:01	feature42832_DRB3_03_01
CASSSQTGSNTGELFF+TCRBV06-X+TCRBJ02-02	DRB3*03:01	feature42832_DRB3_03_01
CASSSRDRGANTGELFF+TCRBV11-02+TCRBJ02-02	DRB3*03:01	feature42832_DRB3_03_01
CASSSSGAYGYTF+TCRBV28-01+TCRBJ01-02	DRB3*03:01	feature42832_DRB3_03_01
CASSSSGWDQETQYF+TCRBV19-01+TCRBJ02-05	DRB3*03:01	feature42832_DRB3_03_01
CASSSTGDPSNQPQHF+TCRBV07-02+TCRBJ01-05	DRB3*03:01	feature42832_DRB3_03_01
CASSSTSGQETQYF+TCRBV28-01+TCRBJ02-05	DRB3*03:01	feature42832_DRB3_03_01
CASSSYRGHNEQFF+TCRBV07-03+TCRBJ02-01	DRB3*03:01	feature42832_DRB3_03_01
CASSTGHGDSNQPQHF+TCRBV05-01+TCRBJ01-05	DRB3*03:01	feature42832_DRB3_03_01
CASSTGHGDYNSPLHF+TCRBV05-01+TCRBJ01-06	DRB3*03:01	feature42832_DRB3_03_01
CASSTGHGVNTEAFF+TCRBV05-01+TCRBJ01-01	DRB3*03:01	feature42832_DRB3_03_01
CASSTGLYTGELFF+TCRBV05-01+TCRBJ02-02	DRB3*03:01	feature42832_DRB3_03_01
CASSTGQRPYGYTF+TCRBV05-06+TCRBJ01-02	DRB3*03:01	feature42832_DRB3_03_01
CASSTQGQGYGYTF+TCRBV07-03+TCRBJ01-02	DRB3*03:01	feature42832_DRB3_03_01
CASSTSGQNTEAFF+TCRBV05-01+TCRBJ01-01	DRB3*03:01	feature42832_DRB3_03_01
CASSVDFYEQYF+TCRBV02-01+TCRBJ02-07	DRB3*03:01	feature42832_DRB3_03_01
CASSVEGTQYF+TCRBV25-01+TCRBJ02-03	DRB3*03:01	feature42832_DRB3_03_01
CASSVSGETYNEQFF+TCRBV09-01+TCRBJ02-01	DRB3*03:01	feature42832_DRB3_03_01
CASSVTGETYNEQFF+TCRBV09-01+TCRBJ02-01	DRB3*03:01	feature42832_DRB3_03_01
CASSVTVGYTF+TCRBV06-X+TCRBJ01-02	DRB3*03:01	feature42832_DRB3_03_01
CASSWDSPDTGELFF+TCRBV05-01+TCRBJ02-02	DRB3*03:01	feature42832_DRB3_03_01
CASSWGDPSNQPQHF+TCRBV07-02+TCRBJ01-05	DRB3*03:01	feature42832_DRB3_03_01
CASSYAGGRGEQFF+TCRBV06-05+TCRBJ02-01	DRB3*03:01	feature42832_DRB3_03_01
CASSYAGGRGEQYF+TCRBV06-05+TCRBJ02-07	DRB3*03:01	feature42832_DRB3_03_01
CASSYGAGGSYEQYF+TCRBV06-05+TCRBJ02-07	DRB3*03:01	feature42832_DRB3_03_01
CASSYGHGDSNQPQHF+TCRBV05-01+TCRBJ01-05	DRB3*03:01	feature42832_DRB3_03_01
CASSYGSGRDEQYF+TCRBV06-05+TCRBJ02-07	DRB3*03:01	feature42832_DRB3_03_01
CASSYRNEKLFF+TCRBV19-01+TCRBJ01-04	DRB3*03:01	feature42832_DRB3_03_01
CASSYSDPSNQPQHF+TCRBV06-06+TCRBJ01-05	DRB3*03:01	feature42832_DRB3_03_01
CASSYSGISGNTIYF+TCRBV06-02/06-03+TCRBJ01-03	DRB3*03:01	feature42832_DRB3_03_01
CASSYSGTSDNEQFF+TCRBV06-05+TCRBJ02-01	DRB3*03:01	feature42832_DRB3_03_01
CASSYTGISGNTIYF+TCRBV06-02/06-03+TCRBJ01-03	DRB3*03:01	feature42832_DRB3_03_01
CASTGDSGANVLTF+TCRBV02-01+TCRBJ02-06	DRB3*03:01	feature42832_DRB3_03_01
CASTKGGGIQPQHF+TCRBV06-X+TCRBJ01-05	DRB3*03:01	feature42832_DRB3_03_01
CASTPSGRDTQYF+TCRBV12-03/12-04+TCRBJ02-03	DRB3*03:01	feature42832_DRB3_03_01
CATSAGKNTGELFF+TCRBV24-01+TCRBJ02-02	DRB3*03:01	feature42832_DRB3_03_01
CATSAGTGGSPLHF+TCRBV24-01+TCRBJ01-06	DRB3*03:01	feature42832_DRB3_03_01
CATSDGRRRATNEKLFF+TCRBV24-01+TCRBJ01-04	DRB3*03:01	feature42832_DRB3_03_01
CATSDLGRPDTQYF+TCRBV24-01+TCRBJ02-03	DRB3*03:01	feature42832_DRB3_03_01
CATSNRQGAGTDTQYF+TCRBV24-01+TCRBJ02-03	DRB3*03:01	feature42832_DRB3_03_01
CATSPGRNTGELFF+TCRBV24-01+TCRBJ02-02	DRB3*03:01	feature42832_DRB3_03_01
CATSRDDATNEKLFF+TCRBV15-01+TCRBJ01-04	DRB3*03:01	feature42832_DRB3_03_01
CATSRVRQGVHEQYF+TCRBV15-01+TCRBJ02-07	DRB3*03:01	feature42832_DRB3_03_01
CAWSRAYYEQYF+TCRBV30-01+TCRBJ02-07	DRB3*03:01	feature42832_DRB3_03_01
CSADRGEGEQYF+TCRBV20-X+TCRBJ02-07	DRB3*03:01	feature42832_DRB3_03_01
CSAEGRGGEQYF+TCRBV20-X+TCRBJ02-07	DRB3*03:01	feature42832_DRB3_03_01
CSAERQGATEAFF+TCRBV20-X+TCRBJ01-01	DRB3*03:01	feature42832_DRB3_03_01
CSAGGRGSDTQYF+TCRBV20-X+TCRBJ02-03	DRB3*03:01	feature42832_DRB3_03_01
CSALTGAPDTQYF+TCRBV20-X+TCRBJ02-03	DRB3*03:01	feature42832_DRB3_03_01
CSAPGADEQFF+TCRBV20-01+TCRBJ02-01	DRB3*03:01	feature42832_DRB3_03_01
CSAPGAHEQFF+TCRBV20-01+TCRBJ02-01	DRB3*03:01	feature42832_DRB3_03_01
CSAPGANEQFF+TCRBV20-01+TCRBJ02-01	DRB3*03:01	feature42832_DRB3_03_01
CSAPGGHEQYF+TCRBV20-01+TCRBJ02-07	DRB3*03:01	feature42832_DRB3_03_01
CSAPGPDEAFF+TCRBV20-01+TCRBJ01-01	DRB3*03:01	feature42832_DRB3_03_01
CSAPGPDTIYF+TCRBV20-01+TCRBJ01-03	DRB3*03:01	feature42832_DRB3_03_01
CSAPGSHEQFF+TCRBV20-01+TCRBJ02-01	DRB3*03:01	feature42832_DRB3_03_01
CSAPSGARYEQYF+TCRBV20-X+TCRBJ02-07	DRB3*03:01	feature42832_DRB3_03_01
CSARASGTPYNSPLHF+TCRBV20-X+TCRBJ01-06	DRB3*03:01	feature42832_DRB3_03_01
CSARDPTGDRNQPQHF+TCRBV20-X+TCRBJ01-05	DRB3*03:01	feature42832_DRB3_03_01
CSARDRRGNSYEQYF+TCRBV20-X+TCRBJ02-07	DRB3*03:01	feature42832_DRB3_03_01
CSAREGGGRTYEQYF+TCRBV20-X+TCRBJ02-07	DRB3*03:01	feature42832_DRB3_03_01
CSARGGAPETQYF+TCRBV20-X+TCRBJ02-05	DRB3*03:01	feature42832_DRB3_03_01
CSARGPGNTDTQYF+TCRBV20-X+TCRBJ02-03	DRB3*03:01	feature42832_DRB3_03_01
CSARPGLAGGSTGELFF+TCRBV20-X+TCRBJ02-02	DRB3*03:01	feature42832_DRB3_03_01
CSARPPGTAYNSPLHF+TCRBV20-X+TCRBJ01-06	DRB3*03:01	feature42832_DRB3_03_01
CSARRSGSSYNSPLHF+TCRBV20-X+TCRBJ01-06	DRB3*03:01	feature42832_DRB3_03_01
CSARSGGPSSYNEQFF+TCRBV20-X+TCRBJ02-01	DRB3*03:01	feature42832_DRB3_03_01
CSARVDSPYEQYF+TCRBV20-X+TCRBJ02-07	DRB3*03:01	feature42832_DRB3_03_01
CSARVPGQAYNSPLHF+TCRBV20-X+TCRBJ01-06	DRB3*03:01	feature42832_DRB3_03_01
CSASQGSYQPQHF+TCRBV20-01+TCRBJ01-05	DRB3*03:01	feature42832_DRB3_03_01
CSASRQAANYGYTF+TCRBV20-01+TCRBJ01-02	DRB3*03:01	feature42832_DRB3_03_01
CSAWTGAEKLFF+TCRBV20-X+TCRBJ01-04	DRB3*03:01	feature42832_DRB3_03_01
CSAWTGEEKLFF+TCRBV20-X+TCRBJ01-04	DRB3*03:01	feature42832_DRB3_03_01
CSAWVPNEKLFF+TCRBV20-X+TCRBJ01-04	DRB3*03:01	feature42832_DRB3_03_01
CSVPGADEQYF+TCRBV20-01+TCRBJ02-07	DRB3*03:01	feature42832_DRB3_03_01
CSVVYSGNEQFF+TCRBV29-01+TCRBJ02-01	DRB3*03:01	feature42832_DRB3_03_01
CASEDRENTEAFF+TCRBV19-01+TCRBJ01-01	DRB4*01:03	feature43038_DRB4_01_03
CASEDRQNTEAFF+TCRBV19-01+TCRBJ01-01	DRB4*01:03	feature43038_DRB4_01_03
CASEDRTNTEAFF+TCRBV19-01+TCRBJ01-01	DRB4*01:03	feature43038_DRB4_01_03
CASENRENTEAFF+TCRBV19-01+TCRBJ01-01	DRB4*01:03	feature43038_DRB4_01_03
CASEPRENTEAFF+TCRBV19-01+TCRBJ01-01	DRB4*01:03	feature43038_DRB4_01_03
CASGRGLEDTQYF+TCRBV12-05+TCRBJ02-03	DRB4*01:03	feature43038_DRB4_01_03
CASNLDRDGEKLFF+TCRBV06-05+TCRBJ01-04	DRB4*01:03	feature43038_DRB4_01_03
CASNPAGGGHNEQFF+TCRBV19-01+TCRBJ02-01	DRB4*01:03	feature43038_DRB4_01_03
CASNPRENTEAFF+TCRBV19-01+TCRBJ01-01	DRB4*01:03	feature43038_DRB4_01_03
CASNRQPGGYGYTF+TCRBV19-01+TCRBJ01-02	DRB4*01:03	feature43038_DRB4_01_03
CASRPRENTEAFF+TCRBV19-01+TCRBJ01-01	DRB4*01:03	feature43038_DRB4_01_03
CASRRDRDSYNSPLHF+TCRBV27-01+TCRBJ01-06	DRB4*01:03	feature43038_DRB4_01_03
CASRRPGPNTGELFF+TCRBV27-01+TCRBJ02-02	DRB4*01:03	feature43038_DRB4_01_03
CASRRVRTEAFF+TCRBV13-01+TCRBJ01-01	DRB4*01:03	feature43038_DRB4_01_03
CASSANRGLNEKLFF+TCRBV05-04+TCRBJ01-04	DRB4*01:03	feature43038_DRB4_01_03
CASSDNRGLNEKLFF+TCRBV05-04+TCRBJ01-04	DRB4*01:03	feature43038_DRB4_01_03
CASSENRGLNEKLFF+TCRBV05-04+TCRBJ01-04	DRB4*01:03	feature43038_DRB4_01_03
CASSERLAGYEQYF+TCRBV10-01+TCRBJ02-07	DRB4*01:03	feature43038_DRB4_01_03
CASSFNRGINEKLFF+TCRBV05-04+TCRBJ01-04	DRB4*01:03	feature43038_DRB4_01_03
CASSGGWGNNEQFF+TCRBV28-01+TCRBJ02-01	DRB4*01:03	feature43038_DRB4_01_03
CASSGGWGNTEAFF+TCRBV28-01+TCRBJ01-01	DRB4*01:03	feature43038_DRB4_01_03
CASSINRGLNEKLFF+TCRBV05-04+TCRBJ01-04	DRB4*01:03	feature43038_DRB4_01_03
CASSLAGARGEKLFF+TCRBV07-02+TCRBJ01-04	DRB4*01:03	feature43038_DRB4_01_03
CASSLAGQRGEKLFF+TCRBV07-02+TCRBJ01-04	DRB4*01:03	feature43038_DRB4_01_03
CASSLAPSGTSYNEQFF+TCRBV07-02+TCRBJ02-01	DRB4*01:03	feature43038_DRB4_01_03
CASSLDGKGYTF+TCRBV05-01+TCRBJ01-02	DRB4*01:03	feature43038_DRB4_01_03
CASSLDPPPADTQYF+TCRBV05-01+TCRBJ02-03	DRB4*01:03	feature43038_DRB4_01_03
CASSLGQGPYNEQFF+TCRBV05-04+TCRBJ02-01	DRB4*01:03	feature43038_DRB4_01_03
CASSLNRAVNEKLFF+TCRBV05-04+TCRBJ01-04	DRB4*01:03	feature43038_DRB4_01_03
CASSLNRGLGEKLFF+TCRBV05-04+TCRBJ01-04	DRB4*01:03	feature43038_DRB4_01_03
CASSLNRGLGSPLHF+TCRBV05-04+TCRBJ01-06	DRB4*01:03	feature43038_DRB4_01_03
CASSLNTNNEQFF+TCRBV05-01+TCRBJ02-01	DRB4*01:03	feature43038_DRB4_01_03
CASSLRSGDTDTQYF+TCRBV12-X+TCRBJ02-03	DRB4*01:03	feature43038_DRB4_01_03
CASSLSGQDTQYF+TCRBV11-02+TCRBJ02-03	DRB4*01:03	feature43038_DRB4_01_03
CASSLVLGGASNYGYTF+TCRBV07-02+TCRBJ01-02	DRB4*01:03	feature43038_DRB4_01_03
CASSLVPSGTSYNEQFF+TCRBV07-02+TCRBJ02-01	DRB4*01:03	feature43038_DRB4_01_03
CASSNNRGLNEKLFF+TCRBV05-04+TCRBJ01-04	DRB4*01:03	feature43038_DRB4_01_03
CASSPAGLNTEAFF+TCRBV19-01+TCRBJ01-01	DRB4*01:03	feature43038_DRB4_01_03
CASSPDGKGYTF+TCRBV05-01+TCRBJ01-02	DRB4*01:03	feature43038_DRB4_01_03
CASSPNRDSGNTIYF+TCRBV27-01+TCRBJ01-03	DRB4*01:03	feature43038_DRB4_01_03
CASSPPPTQHF+TCRBV19-01+TCRBJ01-05	DRB4*01:03	feature43038_DRB4_01_03
CASSPPPYSNQPQHF+TCRBV19-01+TCRBJ01-05	DRB4*01:03	feature43038_DRB4_01_03
CASSPRSGRGETQYF+TCRBV19-01+TCRBJ02-05	DRB4*01:03	feature43038_DRB4_01_03
CASSQNRGIDEKLFF+TCRBV05-04+TCRBJ01-04	DRB4*01:03	feature43038_DRB4_01_03
CASSQNRGLDEKLFF+TCRBV05-04+TCRBJ01-04	DRB4*01:03	feature43038_DRB4_01_03
CASSRAGTNTEAFF+TCRBV19-01+TCRBJ01-01	DRB4*01:03	feature43038_DRB4_01_03
CASSRDTNYGYTF+TCRBV07-02+TCRBJ01-02	DRB4*01:03	feature43038_DRB4_01_03
CASSRGRQETQYF+TCRBV07-06+TCRBJ02-05	DRB4*01:03	feature43038_DRB4_01_03
CASSRGRQETQYF+TCRBV07-X+TCRBJ02-05	DRB4*01:03	feature43038_DRB4_01_03
CASSSNRALDEKLFF+TCRBV05-04+TCRBJ01-04	DRB4*01:03	feature43038_DRB4_01_03
CASSSNRAVNEKLFF+TCRBV05-04+TCRBJ01-04	DRB4*01:03	feature43038_DRB4_01_03
CASSSNREDYEQYF+TCRBV07-02+TCRBJ02-07	DRB4*01:03	feature43038_DRB4_01_03
CASSSNRGIDEKLFF+TCRBV05-04+TCRBJ01-04	DRB4*01:03	feature43038_DRB4_01_03
CASSSNRGINEKLFF+TCRBV05-04+TCRBJ01-04	DRB4*01:03	feature43038_DRB4_01_03
CASSSNRGLGSPLHF+TCRBV05-04+TCRBJ01-06	DRB4*01:03	feature43038_DRB4_01_03
CASSSNRGLNEKLFF+TCRBV05-04+TCRBJ01-04	DRB4*01:03	feature43038_DRB4_01_03
CASSTDNNSPLHF+TCRBV05-01+TCRBJ01-06	DRB4*01:03	feature43038_DRB4_01_03
CASSTNRGIDEKLFF+TCRBV05-04+TCRBJ01-04	DRB4*01:03	feature43038_DRB4_01_03
CASSTNRGLNEKLFF+TCRBV05-04+TCRBJ01-04	DRB4*01:03	feature43038_DRB4_01_03
CASSVNRGLNEKLFF+TCRBV05-04+TCRBJ01-04	DRB4*01:03	feature43038_DRB4_01_03
CASSWTTNTEAFF+TCRBV07-02+TCRBJ01-01	DRB4*01:03	feature43038_DRB4_01_03
CASSWTTNTEAFF+TCRBV07-03+TCRBJ01-01	DRB4*01:03	feature43038_DRB4_01_03
CASSYGGAVTNEKLFF+TCRBV05-01+TCRBJ01-04	DRB4*01:03	feature43038_DRB4_01_03
CASSYNHEQFF+TCRBV06-02/06-03+TCRBJ02-01	DRB4*01:03	feature43038_DRB4_01_03
CASSYNHEQYF+TCRBV06-02/06-03+TCRBJ02-07	DRB4*01:03	feature43038_DRB4_01_03
CASSYPSSYEQYF+TCRBV19-01+TCRBJ02-07	DRB4*01:03	feature43038_DRB4_01_03
CASSYSGAATNEKLFF+TCRBV05-01+TCRBJ01-04	DRB4*01:03	feature43038_DRB4_01_03
CASSYSGATTNEKLFF+TCRBV05-01+TCRBJ01-04	DRB4*01:03	feature43038_DRB4_01_03
CATEDRMNTEAFF+TCRBV19-01+TCRBJ01-01	DRB4*01:03	feature43038_DRB4_01_03
CATEDRQNTEAFF+TCRBV19-01+TCRBJ01-01	DRB4*01:03	feature43038_DRB4_01_03
CSVAQDTIYF+TCRBV29-01+TCRBJ01-03	DRB4*01:03	feature43038_DRB4_01_03
CSVAQGADYTF+TCRBV29-01+TCRBJ01-02	DRB4*01:03	feature43038_DRB4_01_03
CSVAQGGDYTF+TCRBV29-01+TCRBJ01-02	DRB4*01:03	feature43038_DRB4_01_03
CSVGQGADYTF+TCRBV29-01+TCRBJ01-02	DRB4*01:03	feature43038_DRB4_01_03
CSVTQHEQFF+TCRBV29-01+TCRBJ02-01	DRB4*01:03	feature43038_DRB4_01_03
CSVVHSANTEAFF+TCRBV29-01+TCRBJ01-01	DRB4*01:03	feature43038_DRB4_01_03
CSVVHSLNTEAFF+TCRBV29-01+TCRBJ01-01	DRB4*01:03	feature43038_DRB4_01_03
CSVVHSMNTEAFF+TCRBV29-01+TCRBJ01-01	DRB4*01:03	feature43038_DRB4_01_03
CSVVHSTNTEAFF+TCRBV29-01+TCRBJ01-01	DRB4*01:03	feature43038_DRB4_01_03
CSVVQHEQFF+TCRBV29-01+TCRBJ02-01	DRB4*01:03	feature43038_DRB4_01_03
CSVVQHEQYF+TCRBV29-01+TCRBJ02-07	DRB4*01:03	feature43038_DRB4_01_03
CSVVQHTQYF+TCRBV29-01+TCRBJ02-03	DRB4*01:03	feature43038_DRB4_01_03
CASSAAGLNTEAFF+TCRBV19-01+TCRBJ01-01	DRB4*01:03	feature43039_DRB4_01_03
CASSAGGTNTEAFF+TCRBV19-01+TCRBJ01-01	DRB4*01:03	feature43039_DRB4_01_03
CASSANRAVNEKLFF+TCRBV05-04+TCRBJ01-04	DRB4*01:03	feature43039_DRB4_01_03
CASSASGTNTEAFF+TCRBV19-01+TCRBJ01-01	DRB4*01:03	feature43039_DRB4_01_03
CASSFGWGNQPQHF+TCRBV28-01+TCRBJ01-05	DRB4*01:03	feature43039_DRB4_01_03
CASSFSGAATNEKLFF+TCRBV05-01+TCRBJ01-04	DRB4*01:03	feature43039_DRB4_01_03
CASSGGWGNQPQHF+TCRBV28-01+TCRBJ01-05	DRB4*01:03	feature43039_DRB4_01_03
CASSKGWGNQPQHF+TCRBV28-01+TCRBJ01-05	DRB4*01:03	feature43039_DRB4_01_03
CASSKNRDTEAFF+TCRBV06-05+TCRBJ01-01	DRB4*01:03	feature43039_DRB4_01_03
CASSLAGGRAGELFF+TCRBV11-02+TCRBJ02-02	DRB4*01:03	feature43039_DRB4_01_03
CASSLAGHTNTEAFF+TCRBV05-04+TCRBJ01-01	DRB4*01:03	feature43039_DRB4_01_03
CASSLGWGNQPQHF+TCRBV28-01+TCRBJ01-05	DRB4*01:03	feature43039_DRB4_01_03
CASSLNRDDYGYTF+TCRBV27-01+TCRBJ01-02	DRB4*01:03	feature43039_DRB4_01_03
CASSLNRDSSYNSPLHF+TCRBV27-01+TCRBJ01-06	DRB4*01:03	feature43039_DRB4_01_03
CASSLNRDTEAFF+TCRBV06-02+TCRBJ01-01	DRB4*01:03	feature43039_DRB4_01_03
CASSLNRDTEAFF+TCRBV06-02/06-03+TCRBJ01-01	DRB4*01:03	feature43039_DRB4_01_03
CASSLNRDTEAFF+TCRBV06-06+TCRBJ01-01	DRB4*01:03	feature43039_DRB4_01_03
CASSLNRDTEKLFF+TCRBV27-01+TCRBJ01-04	DRB4*01:03	feature43039_DRB4_01_03
CASSLNSNNEQFF+TCRBV05-01+TCRBJ02-01	DRB4*01:03	feature43039_DRB4_01_03
CASSLQENYGYTF+TCRBV07-09+TCRBJ01-02	DRB4*01:03	feature43039_DRB4_01_03
CASSLRPASYEQYF+TCRBV07-03+TCRBJ02-07	DRB4*01:03	feature43039_DRB4_01_03
CASSLRTGGENEQFF+TCRBV12-X+TCRBJ02-01	DRB4*01:03	feature43039_DRB4_01_03
CASSLSRDSSYNSPLHF+TCRBV27-01+TCRBJ01-06	DRB4*01:03	feature43039_DRB4_01_03
CASSPGGTNTEAFF+TCRBV19-01+TCRBJ01-01	DRB4*01:03	feature43039_DRB4_01_03
CASSPGQGANNQPQHF+TCRBV07-08+TCRBJ01-05	DRB4*01:03	feature43039_DRB4_01_03
CASSPGWGNQPQHF+TCRBV28-01+TCRBJ01-05	DRB4*01:03	feature43039_DRB4_01_03
CASSPNRDSQETQYF+TCRBV06-05+TCRBJ02-05	DRB4*01:03	feature43039_DRB4_01_03
CASSPPAYSNQPQHF+TCRBV19-01+TCRBJ01-05	DRB4*01:03	feature43039_DRB4_01_03
CASSPPGTVLQETQYF+TCRBV18-01+TCRBJ02-05	DRB4*01:03	feature43039_DRB4_01_03
CASSPSGTNTEAFF+TCRBV19-01+TCRBJ01-01	DRB4*01:03	feature43039_DRB4_01_03
CASSPTTNQPQHF+TCRBV07-02+TCRBJ01-05	DRB4*01:03	feature43039_DRB4_01_03
CASSPWTGGNTEAFF+TCRBV04-02+TCRBJ01-01	DRB4*01:03	feature43039_DRB4_01_03
CASSQDLAGESTDTQYF+TCRBV04-02+TCRBJ02-03	DRB4*01:03	feature43039_DRB4_01_03
CASSQDLLAEITDTQYF+TCRBV04-02+TCRBJ02-03	DRB4*01:03	feature43039_DRB4_01_03
CASSQGGQNSGNTIYF+TCRBV04-03+TCRBJ01-03	DRB4*01:03	feature43039_DRB4_01_03
CASSQGQGASNQPQHF+TCRBV07-08+TCRBJ01-05	DRB4*01:03	feature43039_DRB4_01_03
CASSQGSGRAGEQFF+TCRBV04-03+TCRBJ02-01	DRB4*01:03	feature43039_DRB4_01_03
CASSQGTENSGNTIYF+TCRBV04-03+TCRBJ01-03	DRB4*01:03	feature43039_DRB4_01_03
CASSQGWGNQPQHF+TCRBV28-01+TCRBJ01-05	DRB4*01:03	feature43039_DRB4_01_03
CASSQWTGGDTEAFF+TCRBV05-01+TCRBJ01-01	DRB4*01:03	feature43039_DRB4_01_03
CASSSRTGDGANVLTF+TCRBV05-01+TCRBJ02-06	DRB4*01:03	feature43039_DRB4_01_03
CASSSRWPYEQYF+TCRBV07-09+TCRBJ02-07	DRB4*01:03	feature43039_DRB4_01_03
CASSTDGNSPLHF+TCRBV05-01+TCRBJ01-06	DRB4*01:03	feature43039_DRB4_01_03
CASSTNRDTEAFF+TCRBV06-02/06-03+TCRBJ01-01	DRB4*01:03	feature43039_DRB4_01_03
CASSVVGGGASGNEQFF+TCRBV09-01+TCRBJ02-01	DRB4*01:03	feature43039_DRB4_01_03
CASSVVGGGASSGANVLTF+TCRBV09-01+TCRBJ02-06	DRB4*01:03	feature43039_DRB4_01_03
CASSWGQGAMNTEAFF+TCRBV07-08+TCRBJ01-01	DRB4*01:03	feature43039_DRB4_01_03
CASSWGQGASGNTIYF+TCRBV07-08+TCRBJ01-03	DRB4*01:03	feature43039_DRB4_01_03
CASSWQGLNSPLHF+TCRBV27-01+TCRBJ01-06	DRB4*01:03	feature43039_DRB4_01_03
CASSYAGAATNEKLFF+TCRBV05-01+TCRBJ01-04	DRB4*01:03	feature43039_DRB4_01_03
CASSYGGAATNEKLFF+TCRBV05-01+TCRBJ01-04	DRB4*01:03	feature43039_DRB4_01_03
CASSYTGAATNEKLFF+TCRBV05-01+TCRBJ01-04	DRB4*01:03	feature43039_DRB4_01_03
CASTGGWGNQPQHF+TCRBV28-01+TCRBJ01-05	DRB4*01:03	feature43039_DRB4_01_03
CASTQGWGNQPQHF+TCRBV28-01+TCRBJ01-05	DRB4*01:03	feature43039_DRB4_01_03
CATGSQPQHF+TCRBV19-01+TCRBJ01-05	DRB4*01:03	feature43039_DRB4_01_03
CSARLGGNQETQYF+TCRBV20-X+TCRBJ02-05	DRB4*01:03	feature43039_DRB4_01_03
CSVGGADFYGYTF+TCRBV29-01+TCRBJ01-02	DRB4*01:03	feature43039_DRB4_01_03
CASARDSYEQYF+TCRBV05-01+TCRBJ02-07	DRB5*01:01	feature43191_DRB5_01_01
CASGLGGTGNTEAFF+TCRBV12-05+TCRBJ01-01	DRB5*01:01	feature43191_DRB5_01_01
CASGLGGVGNTEAFF+TCRBV12-05+TCRBJ01-01	DRB5*01:01	feature43191_DRB5_01_01
CASGTGVRETQYF+TCRBV07-08+TCRBJ02-05	DRB5*01:01	feature43191_DRB5_01_01
CASMSSYNSPLHF+TCRBV05-05+TCRBJ01-06	DRB5*01:01	feature43191_DRB5_01_01
CASRGQGWVEKLFF+TCRBV06-05+TCRBJ01-04	DRB5*01:01	feature43191_DRB5_01_01
CASRKPGGGYGYTF+TCRBV27-01+TCRBJ01-02	DRB5*01:01	feature43191_DRB5_01_01
CASRPRGANTGELFF+TCRBV27-01+TCRBJ02-02	DRB5*01:01	feature43191_DRB5_01_01
CASRRQMNTEAFF+TCRBV03-01/03-02+TCRBJ01-01	DRB5*01:01	feature43191_DRB5_01_01
CASSDDLGQPQHF+TCRBV02-01+TCRBJ01-05	DRB5*01:01	feature43191_DRB5_01_01
CASSDGTGGIEAFF+TCRBV06-01+TCRBJ01-01	DRB5*01:01	feature43191_DRB5_01_01
CASSDWGSGELFF+TCRBV06-04+TCRBJ02-02	DRB5*01:01	feature43191_DRB5_01_01
CASSEDKKGYTF+TCRBV05-01+TCRBJ01-02	DRB5*01:01	feature43191_DRB5_01_01
CASSEDLAQPQHF+TCRBV02-01+TCRBJ01-05	DRB5*01:01	feature43191_DRB5_01_01
CASSEDLGQPQHF+TCRBV02-01+TCRBJ01-05	DRB5*01:01	feature43191_DRB5_01_01
CASSEDLNQPQHF+TCRBV02-01+TCRBJ01-05	DRB5*01:01	feature43191_DRB5_01_01
CASSESLGSYEQYF+TCRBV10-01+TCRBJ02-07	DRB5*01:01	feature43191_DRB5_01_01
CASSFVGDETQYF+TCRBV05-04+TCRBJ02-05	DRB5*01:01	feature43191_DRB5_01_01
CASSGAHSNQPQHF+TCRBV06-X+TCRBJ01-05	DRB5*01:01	feature43191_DRB5_01_01
CASSIAPETETQYF+TCRBV19-01+TCRBJ02-05	DRB5*01:01	feature43191_DRB5_01_01
CASSIGREGYGYTF+TCRBV19-01+TCRBJ01-02	DRB5*01:01	feature43191_DRB5_01_01
CASSKVAGGTGELFF+TCRBV19-01+TCRBJ02-02	DRB5*01:01	feature43191_DRB5_01_01
CASSLAAGANTQYF+TCRBV07-02+TCRBJ02-03	DRB5*01:01	feature43191_DRB5_01_01
CASSLAGGVAYNEQFF+TCRBV05-01+TCRBJ02-01	DRB5*01:01	feature43191_DRB5_01_01
CASSLAQGSNQPQHF+TCRBV12-X+TCRBJ01-05	DRB5*01:01	feature43191_DRB5_01_01
CASSLGAGGSTGELFF+TCRBV07-02+TCRBJ02-02	DRB5*01:01	feature43191_DRB5_01_01
CASSLGAGNTGELFF+TCRBV05-04+TCRBJ02-02	DRB5*01:01	feature43191_DRB5_01_01
CASSLGRDGGNQPQHF+TCRBV12-X+TCRBJ01-05	DRB5*01:01	feature43191_DRB5_01_01
CASSLIWGSGNTIYF+TCRBV07-02+TCRBJ01-03	DRB5*01:01	feature43191_DRB5_01_01
CASSLNSGSGNTIYF+TCRBV05-01+TCRBJ01-03	DRB5*01:01	feature43191_DRB5_01_01
CASSLPTGVGTEAFF+TCRBV07-09+TCRBJ01-01	DRB5*01:01	feature43191_DRB5_01_01
CASSLQGGDSNQPQHF+TCRBV05-01+TCRBJ01-05	DRB5*01:01	feature43191_DRB5_01_01
CASSLRGLRGGSYNEQFF+TCRBV11-X+TCRBJ02-01	DRB5*01:01	feature43191_DRB5_01_01
CASSLTDGGNQPQHF+TCRBV11-02+TCRBJ01-05	DRB5*01:01	feature43191_DRB5_01_01
CASSLTSGGSVEQYF+TCRBV05-01+TCRBJ02-07	DRB5*01:01	feature43191_DRB5_01_01
CASSLTVSYEQYF+TCRBV07-02+TCRBJ02-07	DRB5*01:01	feature43191_DRB5_01_01
CASSLTVTYEQYF+TCRBV07-02+TCRBJ02-07	DRB5*01:01	feature43191_DRB5_01_01
CASSLVQGSNQPQHF+TCRBV12-X+TCRBJ01-05	DRB5*01:01	feature43191_DRB5_01_01
CASSPGAGNTGELFF+TCRBV05-04+TCRBJ02-02	DRB5*01:01	feature43191_DRB5_01_01
CASSPGQGVYEQYF+TCRBV03-01/03-02+TCRBJ02-07	DRB5*01:01	feature43191_DRB5_01_01
CASSPGQGYYEQYF+TCRBV09-01+TCRBJ02-07	DRB5*01:01	feature43191_DRB5_01_01
CASSPGTGARETQYF+TCRBV05-04+TCRBJ02-05	DRB5*01:01	feature43191_DRB5_01_01
CASSPGTGEAFF+TCRBV05-01+TCRBJ01-01	DRB5*01:01	feature43191_DRB5_01_01
CASSPIGRIHEQYF+TCRBV18-01+TCRBJ02-07	DRB5*01:01	feature43191_DRB5_01_01
CASSPLGGRGNQPQHF+TCRBV07-02+TCRBJ01-05	DRB5*01:01	feature43191_DRB5_01_01
CASSPQTAGNTIYF+TCRBV28-01+TCRBJ01-03	DRB5*01:01	feature43191_DRB5_01_01
CASSPQVAGNTIYF+TCRBV28-01+TCRBJ01-03	DRB5*01:01	feature43191_DRB5_01_01
CASSPRGPDGYTF+TCRBV07-02+TCRBJ01-02	DRB5*01:01	feature43191_DRB5_01_01
CASSPRTSGGAGNEQFF+TCRBV18-01+TCRBJ02-01	DRB5*01:01	feature43191_DRB5_01_01
CASSPRTTGSQPQHF+TCRBV02-01+TCRBJ01-05	DRB5*01:01	feature43191_DRB5_01_01
CASSPSGRDREAFF+TCRBV27-01+TCRBJ01-01	DRB5*01:01	feature43191_DRB5_01_01
CASSRGAGQTNTGELFF+TCRBV05-01+TCRBJ02-02	DRB5*01:01	feature43191_DRB5_01_01
CASSRTGDSGNTIYF+TCRBV03-01/03-02+TCRBJ01-03	DRB5*01:01	feature43191_DRB5_01_01
CASSRWTSGRGNEQFF+TCRBV03-01/03-02+TCRBJ02-01	DRB5*01:01	feature43191_DRB5_01_01
CASSSDREGWNTEAFF+TCRBV27-01+TCRBJ01-01	DRB5*01:01	feature43191_DRB5_01_01
CASSSGQGARETQYF+TCRBV12-X+TCRBJ02-05	DRB5*01:01	feature43191_DRB5_01_01
CASSSLGGRGNQPQHF+TCRBV07-02+TCRBJ01-05	DRB5*01:01	feature43191_DRB5_01_01
CASSSPGDGELFF+TCRBV11-01+TCRBJ02-02	DRB5*01:01	feature43191_DRB5_01_01
CASSSSGGAEDTQYF+TCRBV05-04+TCRBJ02-03	DRB5*01:01	feature43191_DRB5_01_01
CASSSWTLGNSPLHF+TCRBV05-05+TCRBJ01-06	DRB5*01:01	feature43191_DRB5_01_01
CASSSWTVGNSPLHF+TCRBV05-05+TCRBJ01-06	DRB5*01:01	feature43191_DRB5_01_01
CASSTGTGEQYF+TCRBV05-01+TCRBJ02-07	DRB5*01:01	feature43191_DRB5_01_01
CASSTRDRISTDTQYF+TCRBV19-01+TCRBJ02-03	DRB5*01:01	feature43191_DRB5_01_01
CASSVDKKGYTF+TCRBV05-01+TCRBJ01-02	DRB5*01:01	feature43191_DRB5_01_01
CASSVDVAYGYTF+TCRBV09-01+TCRBJ01-02	DRB5*01:01	feature43191_DRB5_01_01
CASSVGPAGGSNEQFF+TCRBV09-01+TCRBJ02-01	DRB5*01:01	feature43191_DRB5_01_01
CASSVGPSGGANEQFF+TCRBV09-01+TCRBJ02-01	DRB5*01:01	feature43191_DRB5_01_01
CASSWGDTEAFF+TCRBV10-02+TCRBJ01-01	DRB5*01:01	feature43191_DRB5_01_01
CASSWTPYEQYF+TCRBV07-02+TCRBJ02-07	DRB5*01:01	feature43191_DRB5_01_01
CASSYSTGLTEAFF+TCRBV06-02/06-03+TCRBJ01-01	DRB5*01:01	feature43191_DRB5_01_01
CATSPRAGELFF+TCRBV24-01+TCRBJ02-02	DRB5*01:01	feature43191_DRB5_01_01
CATSPTRTDTQYF+TCRBV15-01+TCRBJ02-03	DRB5*01:01	feature43191_DRB5_01_01
CATSRDLAGTEAFF+TCRBV15-01+TCRBJ01-01	DRB5*01:01	feature43191_DRB5_01_01
CATSRDRPAEAFF+TCRBV15-01+TCRBJ01-01	DRB5*01:01	feature43191_DRB5_01_01
CSAPGGGGDNQPQHF+TCRBV20-X+TCRBJ01-05	DRB5*01:01	feature43191_DRB5_01_01
CSARATSGRPYEQYF+TCRBV20-X+TCRBJ02-07	DRB5*01:01	feature43191_DRB5_01_01
CSATLGLAGGADTQYF+TCRBV20-X+TCRBJ02-03	DRB5*01:01	feature43191_DRB5_01_01
CAIRRTDNEKLFF+TCRBV10-03+TCRBJ01-04	DRB5*01:01	feature43193_DRB5_01_01
CASGGRAGELFF+TCRBV25-01+TCRBJ02-02	DRB5*01:01	feature43193_DRB5_01_01
CASGLVLNSGNTIYF+TCRBV12-05+TCRBJ01-03	DRB5*01:01	feature43193_DRB5_01_01
CASRAGQTNTGELFF+TCRBV05-06+TCRBJ02-02	DRB5*01:01	feature43193_DRB5_01_01
CASREEGARNSPLHF+TCRBV11-02+TCRBJ01-06	DRB5*01:01	feature43193_DRB5_01_01
CASRGLANEQFF+TCRBV05-06+TCRBJ02-01	DRB5*01:01	feature43193_DRB5_01_01
CASRGLSNEQFF+TCRBV05-06+TCRBJ02-01	DRB5*01:01	feature43193_DRB5_01_01
CASRGLVNEQFF+TCRBV05-06+TCRBJ02-01	DRB5*01:01	feature43193_DRB5_01_01
CASRPRVGETQYF+TCRBV02-01+TCRBJ02-05	DRB5*01:01	feature43193_DRB5_01_01
CASRQGQTNTGELFF+TCRBV05-06+TCRBJ02-02	DRB5*01:01	feature43193_DRB5_01_01
CASRSEGARNSPLHF+TCRBV11-02+TCRBJ01-06	DRB5*01:01	feature43193_DRB5_01_01
CASSAVDSSNQPQHF+TCRBV09-01+TCRBJ01-05	DRB5*01:01	feature43193_DRB5_01_01
CASSDEGTGGGYGYTF+TCRBV05-01+TCRBJ01-02	DRB5*01:01	feature43193_DRB5_01_01
CASSDSSYNSPLHF+TCRBV07-08+TCRBJ01-06	DRB5*01:01	feature43193_DRB5_01_01
CASSDSVRGTQYF+TCRBV06-01+TCRBJ02-05	DRB5*01:01	feature43193_DRB5_01_01
CASSEGQGQNQPQHF+TCRBV06-01+TCRBJ01-05	DRB5*01:01	feature43193_DRB5_01_01
CASSESPRTQPQHF+TCRBV06-01+TCRBJ01-05	DRB5*01:01	feature43193_DRB5_01_01
CASSFGTGRNTGELFF+TCRBV07-08+TCRBJ02-02	DRB5*01:01	feature43193_DRB5_01_01
CASSFLGGAQPQHF+TCRBV27-01+TCRBJ01-05	DRB5*01:01	feature43193_DRB5_01_01
CASSFPSGVGTEAFF+TCRBV07-09+TCRBJ01-01	DRB5*01:01	feature43193_DRB5_01_01
CASSFSRKGTEAFF+TCRBV27-01+TCRBJ01-01	DRB5*01:01	feature43193_DRB5_01_01
CASSGGQGLNQPQHF+TCRBV06-X+TCRBJ01-05	DRB5*01:01	feature43193_DRB5_01_01
CASSGGQGMNQPQHF+TCRBV06-X+TCRBJ01-05	DRB5*01:01	feature43193_DRB5_01_01
CASSGGTTPSYNEQFF+TCRBV05-01+TCRBJ02-01	DRB5*01:01	feature43193_DRB5_01_01
CASSHRGSSGNTIYF+TCRBV14-01+TCRBJ01-03	DRB5*01:01	feature43193_DRB5_01_01
CASSLAEATDTQYF+TCRBV07-02+TCRBJ02-03	DRB5*01:01	feature43193_DRB5_01_01
CASSLAGHLYGYTF+TCRBV28-01+TCRBJ01-02	DRB5*01:01	feature43193_DRB5_01_01
CASSLALRDTQYF+TCRBV05-01+TCRBJ02-03	DRB5*01:01	feature43193_DRB5_01_01
CASSLAPRDTQYF+TCRBV05-01+TCRBJ02-03	DRB5*01:01	feature43193_DRB5_01_01
CASSLDFSGELFF+TCRBV11-03+TCRBJ02-02	DRB5*01:01	feature43193_DRB5_01_01
CASSLDFTGELFF+TCRBV11-03+TCRBJ02-02	DRB5*01:01	feature43193_DRB5_01_01
CASSLDKKGYTF+TCRBV05-01+TCRBJ01-02	DRB5*01:01	feature43193_DRB5_01_01
CASSLDRAGANVLTF+TCRBV11-02+TCRBJ02-06	DRB5*01:01	feature43193_DRB5_01_01
CASSLGGGGGELFF+TCRBV05-05+TCRBJ02-02	DRB5*01:01	feature43193_DRB5_01_01
CASSLGSGARETQYF+TCRBV05-04+TCRBJ02-05	DRB5*01:01	feature43193_DRB5_01_01
CASSLGTGRNTGELFF+TCRBV07-02+TCRBJ02-02	DRB5*01:01	feature43193_DRB5_01_01
CASSLLAGAGSNEQFF+TCRBV05-01+TCRBJ02-01	DRB5*01:01	feature43193_DRB5_01_01
CASSLQGGHSNQPQHF+TCRBV05-05+TCRBJ01-05	DRB5*01:01	feature43193_DRB5_01_01
CASSLSVQSQETQYF+TCRBV07-02+TCRBJ02-05	DRB5*01:01	feature43193_DRB5_01_01
CASSLTDTGELFF+TCRBV11-02+TCRBJ02-02	DRB5*01:01	feature43193_DRB5_01_01
CASSNRGSSGNTIYF+TCRBV14-01+TCRBJ01-03	DRB5*01:01	feature43193_DRB5_01_01
CASSPGGRGQETQYF+TCRBV05-06+TCRBJ02-05	DRB5*01:01	feature43193_DRB5_01_01
CASSPGQGQNQPQHF+TCRBV06-05+TCRBJ01-05	DRB5*01:01	feature43193_DRB5_01_01
CASSPGTGDYNEQFF+TCRBV04-02+TCRBJ02-01	DRB5*01:01	feature43193_DRB5_01_01
CASSPGTTPSYNEQFF+TCRBV05-01+TCRBJ02-01	DRB5*01:01	feature43193_DRB5_01_01
CASSPIGRVHEQYF+TCRBV18-01+TCRBJ02-07	DRB5*01:01	feature43193_DRB5_01_01
CASSPKEGGYTF+TCRBV18-01+TCRBJ01-02	DRB5*01:01	feature43193_DRB5_01_01
CASSPLAGAHTDTQYF+TCRBV07-02+TCRBJ02-03	DRB5*01:01	feature43193_DRB5_01_01
CASSPLGGSEYGYTF+TCRBV03-01/03-02+TCRBJ01-02	DRB5*01:01	feature43193_DRB5_01_01
CASSPTDSVNQPQHF+TCRBV18-01+TCRBJ01-05	DRB5*01:01	feature43193_DRB5_01_01
CASSQWGPGQPQHF+TCRBV03-01/03-02+TCRBJ01-05	DRB5*01:01	feature43193_DRB5_01_01
CASSSASGYTF+TCRBV06-02/06-03+TCRBJ01-02	DRB5*01:01	feature43193_DRB5_01_01
CASSSGTTPSYNEQFF+TCRBV05-01+TCRBJ02-01	DRB5*01:01	feature43193_DRB5_01_01
CASSSLGPQHF+TCRBV05-08+TCRBJ01-05	DRB5*01:01	feature43193_DRB5_01_01
CASSSLQPQHF+TCRBV05-08+TCRBJ01-05	DRB5*01:01	feature43193_DRB5_01_01
CASSSRDRGRRTGELFF+TCRBV13-01+TCRBJ02-02	DRB5*01:01	feature43193_DRB5_01_01
CASSSTDGPNQPQHF+TCRBV11-02+TCRBJ01-05	DRB5*01:01	feature43193_DRB5_01_01
CASSTASGYTF+TCRBV06-02/06-03+TCRBJ01-02	DRB5*01:01	feature43193_DRB5_01_01
CASSTGTSGTSSYNEQFF+TCRBV05-04+TCRBJ02-01	DRB5*01:01	feature43193_DRB5_01_01
CASSTRDTISNQPQHF+TCRBV19-01+TCRBJ01-05	DRB5*01:01	feature43193_DRB5_01_01
CASSVGTGGRNTGELFF+TCRBV09-01+TCRBJ02-02	DRB5*01:01	feature43193_DRB5_01_01
CASSWGQTNTGELFF+TCRBV05-06+TCRBJ02-02	DRB5*01:01	feature43193_DRB5_01_01
CASSYGDGYEQYF+TCRBV07-09+TCRBJ02-07	DRB5*01:01	feature43193_DRB5_01_01
CASTSGQGLNQPQHF+TCRBV06-05+TCRBJ01-05	DRB5*01:01	feature43193_DRB5_01_01
CATALAGGETQYF+TCRBV24-01+TCRBJ02-05	DRB5*01:01	feature43193_DRB5_01_01
CATSGASRNTGELFF+TCRBV24-01+TCRBJ02-02	DRB5*01:01	feature43193_DRB5_01_01
CATSLAGGETQYF+TCRBV24-01+TCRBJ02-05	DRB5*01:01	feature43193_DRB5_01_01
CATSRDNAGTEAFF+TCRBV15-01+TCRBJ01-01	DRB5*01:01	feature43193_DRB5_01_01
CSAGFSGSSYEQYF+TCRBV20-X+TCRBJ02-07	DRB5*01:01	feature43193_DRB5_01_01
CSAREVEKLFF+TCRBV20-01+TCRBJ01-04	DRB5*01:01	feature43193_DRB5_01_01
CSARPPGRGEQFF+TCRBV20-X+TCRBJ02-01	DRB5*01:01	feature43193_DRB5_01_01
CSARPPGRGEQYF+TCRBV20-X+TCRBJ02-07	DRB5*01:01	feature43193_DRB5_01_01
CSARPRRIQETQYF+TCRBV20-X+TCRBJ02-05	DRB5*01:01	feature43193_DRB5_01_01
CSVEMDRGRSETQYF+TCRBV29-01+TCRBJ02-05	DRB5*01:01	feature43193_DRB5_01_01
CAIKQGSNQPQHF+TCRBV06-X+TCRBJ01-05	DRB5*02:02	feature43549_DRB5_02_02
CAIRPGLNSGNTIYF+TCRBV10-03+TCRBJ01-03	DRB5*02:02	feature43549_DRB5_02_02
CAIRPGQGNYEQYF+TCRBV10-03+TCRBJ02-07	DRB5*02:02	feature43549_DRB5_02_02
CAIRPGQNSGNTIYF+TCRBV10-03+TCRBJ01-03	DRB5*02:02	feature43549_DRB5_02_02
CAIRPGVNSGNTIYF+TCRBV10-03+TCRBJ01-03	DRB5*02:02	feature43549_DRB5_02_02
CAISATGTGGNYGYTF+TCRBV10-03+TCRBJ01-02	DRB5*02:02	feature43549_DRB5_02_02
CAISAVDGTDTQYF+TCRBV10-03+TCRBJ02-03	DRB5*02:02	feature43549_DRB5_02_02
CAISAVTGTDTQYF+TCRBV10-03+TCRBJ02-03	DRB5*02:02	feature43549_DRB5_02_02
CAISDHRITYEQYF+TCRBV10-03+TCRBJ02-07	DRB5*02:02	feature43549_DRB5_02_02
CAISDVDGTDTQYF+TCRBV10-03+TCRBJ02-03	DRB5*02:02	feature43549_DRB5_02_02
CAISEGHSNSGNTIYF+TCRBV10-03+TCRBJ01-03	DRB5*02:02	feature43549_DRB5_02_02
CAISEIAGYTDTQYF+TCRBV10-03+TCRBJ02-03	DRB5*02:02	feature43549_DRB5_02_02
CAISRVDGTDTQYF+TCRBV10-03+TCRBJ02-03	DRB5*02:02	feature43549_DRB5_02_02
CAISVGTGKGETQYF+TCRBV10-03+TCRBJ02-05	DRB5*02:02	feature43549_DRB5_02_02
CASAGNNYGYTF+TCRBV28-01+TCRBJ01-02	DRB5*02:02	feature43549_DRB5_02_02
CASGGNDYGYTF+TCRBV06-05+TCRBJ01-02	DRB5*02:02	feature43549_DRB5_02_02
CASGLTGGNIQYF+TCRBV12-05+TCRBJ02-04	DRB5*02:02	feature43549_DRB5_02_02
CASGTGGPGANVLTF+TCRBV27-01+TCRBJ02-06	DRB5*02:02	feature43549_DRB5_02_02
CASIGLGNTEAFF+TCRBV10-02+TCRBJ01-01	DRB5*02:02	feature43549_DRB5_02_02
CASIGNSYEQYF+TCRBV25-01+TCRBJ02-07	DRB5*02:02	feature43549_DRB5_02_02
CASKSGGREKLFF+TCRBV28-01+TCRBJ01-04	DRB5*02:02	feature43549_DRB5_02_02
CASLGQQNSPLHF+TCRBV06-05+TCRBJ01-06	DRB5*02:02	feature43549_DRB5_02_02
CASMIQQNQPQHF+TCRBV06-05+TCRBJ01-05	DRB5*02:02	feature43549_DRB5_02_02
CASNGGPNYGYTF+TCRBV28-01+TCRBJ01-02	DRB5*02:02	feature43549_DRB5_02_02
CASNQGTGELFF+TCRBV27-01+TCRBJ02-02	DRB5*02:02	feature43549_DRB5_02_02
CASRDNYGYTF+TCRBV19-01+TCRBJ01-02	DRB5*02:02	feature43549_DRB5_02_02
CASRDRSNTGELFF+TCRBV06-05+TCRBJ02-02	DRB5*02:02	feature43549_DRB5_02_02
CASREGNNQPQHF+TCRBV02-01+TCRBJ01-05	DRB5*02:02	feature43549_DRB5_02_02
CASREGSNQPQHF+TCRBV02-01+TCRBJ01-05	DRB5*02:02	feature43549_DRB5_02_02
CASRGPGQGASEAFF+TCRBV02-01+TCRBJ01-01	DRB5*02:02	feature43549_DRB5_02_02
CASRGTGANEKLFF+TCRBV05-05+TCRBJ01-04	DRB5*02:02	feature43549_DRB5_02_02
CASRKTDGNTEAFF+TCRBV06-04+TCRBJ01-01	DRB5*02:02	feature43549_DRB5_02_02
CASRLAGDHTDTQYF+TCRBV05-01+TCRBJ02-03	DRB5*02:02	feature43549_DRB5_02_02
CASRLGDSSGNTIYF+TCRBV12-X+TCRBJ01-03	DRB5*02:02	feature43549_DRB5_02_02
CASRLHGTNEKLFF+TCRBV06-05+TCRBJ01-04	DRB5*02:02	feature43549_DRB5_02_02
CASRLNYEQYF+TCRBV27-01+TCRBJ02-07	DRB5*02:02	feature43549_DRB5_02_02
CASRLQGDIQYF+TCRBV06-05+TCRBJ02-04	DRB5*02:02	feature43549_DRB5_02_02
CASRPEGSSTDTQYF+TCRBV28-01+TCRBJ02-03	DRB5*02:02	feature43549_DRB5_02_02
CASRPGTGVSNYGYTF+TCRBV06-X+TCRBJ01-02	DRB5*02:02	feature43549_DRB5_02_02
CASRPGTGVTNYGYTF+TCRBV06-X+TCRBJ01-02	DRB5*02:02	feature43549_DRB5_02_02
CASRPQGGSYGYTF+TCRBV28-01+TCRBJ01-02	DRB5*02:02	feature43549_DRB5_02_02
CASRPQGGVGGYTF+TCRBV28-01+TCRBJ01-02	DRB5*02:02	feature43549_DRB5_02_02
CASRPSGRGYNEQFF+TCRBV05-05+TCRBJ02-01	DRB5*02:02	feature43549_DRB5_02_02
CASRRDDGNTIYF+TCRBV05-01+TCRBJ01-03	DRB5*02:02	feature43549_DRB5_02_02
CASRREGRGYEQYF+TCRBV27-01+TCRBJ02-07	DRB5*02:02	feature43549_DRB5_02_02
CASRREMNTEAFF+TCRBV05-01+TCRBJ01-01	DRB5*02:02	feature43549_DRB5_02_02
CASRRERTDTQYF+TCRBV07-02+TCRBJ02-03	DRB5*02:02	feature43549_DRB5_02_02
CASRRGRGDQPQHF+TCRBV06-05+TCRBJ01-05	DRB5*02:02	feature43549_DRB5_02_02
CASRRGRPDNEQFF+TCRBV06-05+TCRBJ02-01	DRB5*02:02	feature43549_DRB5_02_02
CASRRSGGSQETQYF+TCRBV05-04+TCRBJ02-05	DRB5*02:02	feature43549_DRB5_02_02
CASRSGTGVANYGYTF+TCRBV06-X+TCRBJ01-02	DRB5*02:02	feature43549_DRB5_02_02
CASRTGTGGGYGYTF+TCRBV06-05+TCRBJ01-02	DRB5*02:02	feature43549_DRB5_02_02
CASSAGQGKTEAFF+TCRBV05-01+TCRBJ01-01	DRB5*02:02	feature43549_DRB5_02_02
CASSAGTSGPDTQYF+TCRBV05-01+TCRBJ02-03	DRB5*02:02	feature43549_DRB5_02_02
CASSALRGDNSPLHF+TCRBV25-01+TCRBJ01-06	DRB5*02:02	feature43549_DRB5_02_02
CASSAMTGDNSPLHF+TCRBV25-01+TCRBJ01-06	DRB5*02:02	feature43549_DRB5_02_02
CASSAPGLAGADTQYF+TCRBV07-02+TCRBJ02-03	DRB5*02:02	feature43549_DRB5_02_02
CASSAPQGAGETQYF+TCRBV25-01+TCRBJ02-05	DRB5*02:02	feature43549_DRB5_02_02
CASSARQDYGYTF+TCRBV06-X+TCRBJ01-02	DRB5*02:02	feature43549_DRB5_02_02
CASSARQTNYEQYF+TCRBV19-01+TCRBJ02-07	DRB5*02:02	feature43549_DRB5_02_02
CASSATGGPGNTIYF+TCRBV10-02+TCRBJ01-03	DRB5*02:02	feature43549_DRB5_02_02
CASSAYRGDNSPLHF+TCRBV25-01+TCRBJ01-06	DRB5*02:02	feature43549_DRB5_02_02
CASSDGRITDTQYF+TCRBV06-04+TCRBJ02-03	DRB5*02:02	feature43549_DRB5_02_02
CASSDGWTDTQYF+TCRBV06-01+TCRBJ02-03	DRB5*02:02	feature43549_DRB5_02_02
CASSDPRGQGETQYF+TCRBV25-01+TCRBJ02-05	DRB5*02:02	feature43549_DRB5_02_02
CASSDRDSTDTQYF+TCRBV10-01+TCRBJ02-03	DRB5*02:02	feature43549_DRB5_02_02
CASSDRPTTNYGYTF+TCRBV06-01+TCRBJ01-02	DRB5*02:02	feature43549_DRB5_02_02
CASSEAGGNQPQHF+TCRBV10-02+TCRBJ01-05	DRB5*02:02	feature43549_DRB5_02_02
CASSEAGGRHEQYF+TCRBV10-02+TCRBJ02-07	DRB5*02:02	feature43549_DRB5_02_02
CASSEARVDTDTQYF+TCRBV06-01+TCRBJ02-03	DRB5*02:02	feature43549_DRB5_02_02
CASSEDNSGANVLTF+TCRBV19-01+TCRBJ02-06	DRB5*02:02	feature43549_DRB5_02_02
CASSEDREREKLFF+TCRBV06-01+TCRBJ01-04	DRB5*02:02	feature43549_DRB5_02_02
CASSEDRERTEAFF+TCRBV06-01+TCRBJ01-01	DRB5*02:02	feature43549_DRB5_02_02
CASSEELAGGDQETQYF+TCRBV06-01+TCRBJ02-05	DRB5*02:02	feature43549_DRB5_02_02
CASSEELAGGNQETQYF+TCRBV06-01+TCRBJ02-05	DRB5*02:02	feature43549_DRB5_02_02
CASSEFGGDNSPLHF+TCRBV25-01+TCRBJ01-06	DRB5*02:02	feature43549_DRB5_02_02
CASSEGALFNEQFF+TCRBV02-01+TCRBJ02-01	DRB5*02:02	feature43549_DRB5_02_02
CASSEGQGGREKLFF+TCRBV06-01+TCRBJ01-04	DRB5*02:02	feature43549_DRB5_02_02
CASSEGQGGRETQYF+TCRBV06-01+TCRBJ02-05	DRB5*02:02	feature43549_DRB5_02_02
CASSEGTTGYYGYTF+TCRBV06-01+TCRBJ01-02	DRB5*02:02	feature43549_DRB5_02_02
CASSEIWGGYQPQHF+TCRBV02-01+TCRBJ01-05	DRB5*02:02	feature43549_DRB5_02_02
CASSEKWAGNEQFF+TCRBV06-01+TCRBJ02-01	DRB5*02:02	feature43549_DRB5_02_02
CASSELRGDNSPLHF+TCRBV25-01+TCRBJ01-06	DRB5*02:02	feature43549_DRB5_02_02
CASSEPLGQGETQYF+TCRBV25-01+TCRBJ02-05	DRB5*02:02	feature43549_DRB5_02_02
CASSEQTGGNTEAFF+TCRBV07-02+TCRBJ01-01	DRB5*02:02	feature43549_DRB5_02_02
CASSERTGGSGANVLTF+TCRBV25-01+TCRBJ02-06	DRB5*02:02	feature43549_DRB5_02_02
CASSERTGSSGANVLTF+TCRBV25-01+TCRBJ02-06	DRB5*02:02	feature43549_DRB5_02_02
CASSERTTGELFF+TCRBV06-01+TCRBJ02-02	DRB5*02:02	feature43549_DRB5_02_02
CASSERTTGEQYF+TCRBV06-01+TCRBJ02-07	DRB5*02:02	feature43549_DRB5_02_02
CASSERTVGELFF+TCRBV06-01+TCRBJ02-02	DRB5*02:02	feature43549_DRB5_02_02
CASSERTVGEQYF+TCRBV06-01+TCRBJ02-07	DRB5*02:02	feature43549_DRB5_02_02
CASSESGFNQPQHF+TCRBV10-02+TCRBJ01-05	DRB5*02:02	feature43549_DRB5_02_02
CASSESGGVTEAFF+TCRBV10-02+TCRBJ01-01	DRB5*02:02	feature43549_DRB5_02_02
CASSESGHNQPQHF+TCRBV10-02+TCRBJ01-05	DRB5*02:02	feature43549_DRB5_02_02
CASSESGIHQPQHF+TCRBV10-02+TCRBJ01-05	DRB5*02:02	feature43549_DRB5_02_02
CASSESGINQPQHF+TCRBV10-02+TCRBJ01-05	DRB5*02:02	feature43549_DRB5_02_02
CASSESGLNQPQHF+TCRBV10-02+TCRBJ01-05	DRB5*02:02	feature43549_DRB5_02_02
CASSESGMNQPQHF+TCRBV10-02+TCRBJ01-05	DRB5*02:02	feature43549_DRB5_02_02
CASSESGNNQPQHF+TCRBV10-02+TCRBJ01-05	DRB5*02:02	feature43549_DRB5_02_02
CASSESGPNQPQHF+TCRBV10-02+TCRBJ01-05	DRB5*02:02	feature43549_DRB5_02_02
CASSESGQNQPQHF+TCRBV10-02+TCRBJ01-05	DRB5*02:02	feature43549_DRB5_02_02
CASSESGTHQPQHF+TCRBV10-02+TCRBJ01-05	DRB5*02:02	feature43549_DRB5_02_02
CASSESGTNQPQHF+TCRBV10-02+TCRBJ01-05	DRB5*02:02	feature43549_DRB5_02_02
CASSESGTNSPLHF+TCRBV10-02+TCRBJ01-06	DRB5*02:02	feature43549_DRB5_02_02
CASSESGVHQPQHF+TCRBV10-02+TCRBJ01-05	DRB5*02:02	feature43549_DRB5_02_02
CASSESGVNQPQHF+TCRBV10-02+TCRBJ01-05	DRB5*02:02	feature43549_DRB5_02_02
CASSESGVRDQPQHF+TCRBV10-02+TCRBJ01-05	DRB5*02:02	feature43549_DRB5_02_02
CASSESGWNQPQHF+TCRBV10-02+TCRBJ01-05	DRB5*02:02	feature43549_DRB5_02_02
CASSESSGGNQPQHF+TCRBV10-02+TCRBJ01-05	DRB5*02:02	feature43549_DRB5_02_02
CASSESVGRETQYF+TCRBV06-01+TCRBJ02-05	DRB5*02:02	feature43549_DRB5_02_02
CASSETGVLNQPQHF+TCRBV02-01+TCRBJ01-05	DRB5*02:02	feature43549_DRB5_02_02
CASSETTYEQYF+TCRBV06-01+TCRBJ02-07	DRB5*02:02	feature43549_DRB5_02_02
CASSEVSITEAFF+TCRBV06-01+TCRBJ01-01	DRB5*02:02	feature43549_DRB5_02_02
CASSEVWGGYQPQHF+TCRBV02-01+TCRBJ01-05	DRB5*02:02	feature43549_DRB5_02_02
CASSFARQSTDTQYF+TCRBV05-01+TCRBJ02-03	DRB5*02:02	feature43549_DRB5_02_02
CASSFDTNGYTF+TCRBV05-05+TCRBJ01-02	DRB5*02:02	feature43549_DRB5_02_02
CASSFGDSDNEQFF+TCRBV05-01+TCRBJ02-01	DRB5*02:02	feature43549_DRB5_02_02
CASSFHRESYEQYF+TCRBV06-05+TCRBJ02-07	DRB5*02:02	feature43549_DRB5_02_02
CASSFNTGVNEQFF+TCRBV05-01+TCRBJ02-01	DRB5*02:02	feature43549_DRB5_02_02
CASSFPTGGRNTEAFF+TCRBV05-05+TCRBJ01-01	DRB5*02:02	feature43549_DRB5_02_02
CASSFRGGDTQYF+TCRBV27-01+TCRBJ02-03	DRB5*02:02	feature43549_DRB5_02_02
CASSFRGLTNTEAFF+TCRBV12-X+TCRBJ01-01	DRB5*02:02	feature43549_DRB5_02_02
CASSFRGQGNTIYF+TCRBV05-01+TCRBJ01-03	DRB5*02:02	feature43549_DRB5_02_02
CASSFRPGTENSPLHF+TCRBV07-09+TCRBJ01-06	DRB5*02:02	feature43549_DRB5_02_02
CASSFSGYSTDTQYF+TCRBV28-01+TCRBJ02-03	DRB5*02:02	feature43549_DRB5_02_02
CASSFSSGGAPDTQYF+TCRBV05-01+TCRBJ02-03	DRB5*02:02	feature43549_DRB5_02_02
CASSFTQGKGEQFF+TCRBV05-01+TCRBJ02-01	DRB5*02:02	feature43549_DRB5_02_02
CASSFTSGYTGELFF+TCRBV05-06+TCRBJ02-02	DRB5*02:02	feature43549_DRB5_02_02
CASSFTVRTYEQYF+TCRBV11-02+TCRBJ02-07	DRB5*02:02	feature43549_DRB5_02_02
CASSFYDTMNTEAFF+TCRBV13-01+TCRBJ01-01	DRB5*02:02	feature43549_DRB5_02_02
CASSGDSSSGNTIYF+TCRBV03-01/03-02+TCRBJ01-03	DRB5*02:02	feature43549_DRB5_02_02
CASSGGQGYTIYF+TCRBV06-X+TCRBJ01-03	DRB5*02:02	feature43549_DRB5_02_02
CASSGTGMTEAFF+TCRBV19-01+TCRBJ01-01	DRB5*02:02	feature43549_DRB5_02_02
CASSGTNTEAFF+TCRBV19-01+TCRBJ01-01	DRB5*02:02	feature43549_DRB5_02_02
CASSHGGNYGYTF+TCRBV07-08+TCRBJ01-02	DRB5*02:02	feature43549_DRB5_02_02
CASSIADNPTNEKLFF+TCRBV19-01+TCRBJ01-04	DRB5*02:02	feature43549_DRB5_02_02
CASSIEAAGTGELFF+TCRBV19-01+TCRBJ02-02	DRB5*02:02	feature43549_DRB5_02_02
CASSIEVAGTGELFF+TCRBV19-01+TCRBJ02-02	DRB5*02:02	feature43549_DRB5_02_02
CASSIGGTSGASYNEQFF+TCRBV19-01+TCRBJ02-01	DRB5*02:02	feature43549_DRB5_02_02
CASSIGQGKTEAFF+TCRBV05-01+TCRBJ01-01	DRB5*02:02	feature43549_DRB5_02_02
CASSILRGNYEQYF+TCRBV19-01+TCRBJ02-07	DRB5*02:02	feature43549_DRB5_02_02
CASSINDQTYEQYF+TCRBV19-01+TCRBJ02-07	DRB5*02:02	feature43549_DRB5_02_02
CASSIPGGDTQYF+TCRBV09-01+TCRBJ02-03	DRB5*02:02	feature43549_DRB5_02_02
CASSIRDGTDTQYF+TCRBV05-08+TCRBJ02-03	DRB5*02:02	feature43549_DRB5_02_02
CASSIRGAAEAFF+TCRBV27-01+TCRBJ01-01	DRB5*02:02	feature43549_DRB5_02_02
CASSISGGFADTQYF+TCRBV19-01+TCRBJ02-03	DRB5*02:02	feature43549_DRB5_02_02
CASSISGGFTDTQYF+TCRBV19-01+TCRBJ02-03	DRB5*02:02	feature43549_DRB5_02_02
CASSISGGRYNSPLHF+TCRBV19-01+TCRBJ01-06	DRB5*02:02	feature43549_DRB5_02_02
CASSISSSGYTF+TCRBV19-01+TCRBJ01-02	DRB5*02:02	feature43549_DRB5_02_02
CASSIVQTGGWTEAFF+TCRBV19-01+TCRBJ01-01	DRB5*02:02	feature43549_DRB5_02_02
CASSKRDGTDTQYF+TCRBV11-01+TCRBJ02-03	DRB5*02:02	feature43549_DRB5_02_02
CASSKRDSTDTQYF+TCRBV10-01+TCRBJ02-03	DRB5*02:02	feature43549_DRB5_02_02
CASSLAAGGGSEAFF+TCRBV05-01+TCRBJ01-01	DRB5*02:02	feature43549_DRB5_02_02
CASSLAAYYEQYF+TCRBV12-03/12-04+TCRBJ02-07	DRB5*02:02	feature43549_DRB5_02_02
CASSLAFGPGGEQYF+TCRBV05-01+TCRBJ02-07	DRB5*02:02	feature43549_DRB5_02_02
CASSLAFGQGGEQYF+TCRBV05-01+TCRBJ02-07	DRB5*02:02	feature43549_DRB5_02_02
CASSLAFSSSGNTIYF+TCRBV05-01+TCRBJ01-03	DRB5*02:02	feature43549_DRB5_02_02
CASSLAGTGGVEQYF+TCRBV11-03+TCRBJ02-07	DRB5*02:02	feature43549_DRB5_02_02
CASSLAGYSTDTQYF+TCRBV28-01+TCRBJ02-03	DRB5*02:02	feature43549_DRB5_02_02
CASSLAPDRPDYGYTF+TCRBV05-01+TCRBJ01-02	DRB5*02:02	feature43549_DRB5_02_02
CASSLAPSGTLQETQYF+TCRBV05-01+TCRBJ02-05	DRB5*02:02	feature43549_DRB5_02_02
CASSLAQGYSPLHF+TCRBV05-08+TCRBJ01-06	DRB5*02:02	feature43549_DRB5_02_02
CASSLARAGGDGYTF+TCRBV05-01+TCRBJ01-02	DRB5*02:02	feature43549_DRB5_02_02
CASSLASARGNTIYF+TCRBV05-04+TCRBJ01-03	DRB5*02:02	feature43549_DRB5_02_02
CASSLASSGSNNEQFF+TCRBV07-09+TCRBJ02-01	DRB5*02:02	feature43549_DRB5_02_02
CASSLATSGANNEQFF+TCRBV07-09+TCRBJ02-01	DRB5*02:02	feature43549_DRB5_02_02
CASSLAVSGTLQETQYF+TCRBV05-01+TCRBJ02-05	DRB5*02:02	feature43549_DRB5_02_02
CASSLDGPLSYEQYF+TCRBV05-01+TCRBJ02-07	DRB5*02:02	feature43549_DRB5_02_02
CASSLDGRGYSNQPQHF+TCRBV07-02+TCRBJ01-05	DRB5*02:02	feature43549_DRB5_02_02
CASSLDQGAGYEQYF+TCRBV05-01+TCRBJ02-07	DRB5*02:02	feature43549_DRB5_02_02
CASSLDQGSGYEQYF+TCRBV05-01+TCRBJ02-07	DRB5*02:02	feature43549_DRB5_02_02
CASSLDVAKNIQYF+TCRBV05-01+TCRBJ02-04	DRB5*02:02	feature43549_DRB5_02_02
CASSLDWEVGPQHF+TCRBV05-01+TCRBJ01-05	DRB5*02:02	feature43549_DRB5_02_02
CASSLEGRGYSNQPQHF+TCRBV07-02+TCRBJ01-05	DRB5*02:02	feature43549_DRB5_02_02
CASSLERGQNQPQHF+TCRBV07-08+TCRBJ01-05	DRB5*02:02	feature43549_DRB5_02_02
CASSLERGRGETQYF+TCRBV06-02/06-03+TCRBJ02-05	DRB5*02:02	feature43549_DRB5_02_02
CASSLERQGRGGYTF+TCRBV05-01+TCRBJ01-02	DRB5*02:02	feature43549_DRB5_02_02
CASSLETGNYNSPLHF+TCRBV05-01+TCRBJ01-06	DRB5*02:02	feature43549_DRB5_02_02
CASSLFERPSYEQYF+TCRBV27-01+TCRBJ02-07	DRB5*02:02	feature43549_DRB5_02_02
CASSLFGRQPGNTIYF+TCRBV28-01+TCRBJ01-03	DRB5*02:02	feature43549_DRB5_02_02
CASSLGAGPLNYGYTF+TCRBV11-02+TCRBJ01-02	DRB5*02:02	feature43549_DRB5_02_02
CASSLGAGQSSYNSPLHF+TCRBV07-08+TCRBJ01-06	DRB5*02:02	feature43549_DRB5_02_02
CASSLGATGLYGYTF+TCRBV27-01+TCRBJ01-02	DRB5*02:02	feature43549_DRB5_02_02
CASSLGDFGPGELFF+TCRBV11-02+TCRBJ02-02	DRB5*02:02	feature43549_DRB5_02_02
CASSLGDFGTGELFF+TCRBV11-02+TCRBJ02-02	DRB5*02:02	feature43549_DRB5_02_02
CASSLGDRAKDEQYF+TCRBV07-08+TCRBJ02-07	DRB5*02:02	feature43549_DRB5_02_02
CASSLGDSLSSTDTQYF+TCRBV05-08+TCRBJ02-03	DRB5*02:02	feature43549_DRB5_02_02
CASSLGGDSDQPQHF+TCRBV05-01+TCRBJ01-05	DRB5*02:02	feature43549_DRB5_02_02
CASSLGGGTTGNTIYF+TCRBV07-09+TCRBJ01-03	DRB5*02:02	feature43549_DRB5_02_02
CASSLGGRGRGNQPQHF+TCRBV07-09+TCRBJ01-05	DRB5*02:02	feature43549_DRB5_02_02
CASSLGGRGRGSQPQHF+TCRBV07-09+TCRBJ01-05	DRB5*02:02	feature43549_DRB5_02_02
CASSLGGSGANNEQFF+TCRBV07-09+TCRBJ02-01	DRB5*02:02	feature43549_DRB5_02_02
CASSLGGTGLYEQYF+TCRBV27-01+TCRBJ02-07	DRB5*02:02	feature43549_DRB5_02_02
CASSLGKGASYEQYF+TCRBV07-02+TCRBJ02-07	DRB5*02:02	feature43549_DRB5_02_02
CASSLGKGAYEQYF+TCRBV07-02+TCRBJ02-07	DRB5*02:02	feature43549_DRB5_02_02
CASSLGKGGAYEQYF+TCRBV07-02+TCRBJ02-07	DRB5*02:02	feature43549_DRB5_02_02
CASSLGKGGSYEQYF+TCRBV07-02+TCRBJ02-07	DRB5*02:02	feature43549_DRB5_02_02
CASSLGKGNYEQYF+TCRBV07-02+TCRBJ02-07	DRB5*02:02	feature43549_DRB5_02_02
CASSLGKGSYEQYF+TCRBV07-02+TCRBJ02-07	DRB5*02:02	feature43549_DRB5_02_02
CASSLGLGGTTNEKLFF+TCRBV07-06+TCRBJ01-04	DRB5*02:02	feature43549_DRB5_02_02
CASSLGLSYGYTF+TCRBV25-01+TCRBJ01-02	DRB5*02:02	feature43549_DRB5_02_02
CASSLGPDRQLFF+TCRBV05-01+TCRBJ01-04	DRB5*02:02	feature43549_DRB5_02_02
CASSLGPTGTLQETQYF+TCRBV05-01+TCRBJ02-05	DRB5*02:02	feature43549_DRB5_02_02
CASSLGQGLGTQYF+TCRBV13-01+TCRBJ02-05	DRB5*02:02	feature43549_DRB5_02_02
CASSLGQGNQPQHF+TCRBV25-01+TCRBJ01-05	DRB5*02:02	feature43549_DRB5_02_02
CASSLGQGTNNEQFF+TCRBV07-09+TCRBJ02-01	DRB5*02:02	feature43549_DRB5_02_02
CASSLGRDPIYGYTF+TCRBV05-01+TCRBJ01-02	DRB5*02:02	feature43549_DRB5_02_02
CASSLGRDSRFYGYTF+TCRBV05-01+TCRBJ01-02	DRB5*02:02	feature43549_DRB5_02_02
CASSLGSGGNQETQYF+TCRBV28-01+TCRBJ02-05	DRB5*02:02	feature43549_DRB5_02_02
CASSLGSRLSSYEQYF+TCRBV05-01+TCRBJ02-07	DRB5*02:02	feature43549_DRB5_02_02
CASSLGSSGANNEQFF+TCRBV07-09+TCRBJ02-01	DRB5*02:02	feature43549_DRB5_02_02
CASSLGTGAINYGYTF+TCRBV11-02+TCRBJ01-02	DRB5*02:02	feature43549_DRB5_02_02
CASSLGTGGNQETQYF+TCRBV28-01+TCRBJ02-05	DRB5*02:02	feature43549_DRB5_02_02
CASSLGTGIDQPQHF+TCRBV11-02+TCRBJ01-05	DRB5*02:02	feature43549_DRB5_02_02
CASSLGTGPVNYGYTF+TCRBV11-02+TCRBJ01-02	DRB5*02:02	feature43549_DRB5_02_02
CASSLGTGVDQPQHF+TCRBV11-02+TCRBJ01-05	DRB5*02:02	feature43549_DRB5_02_02
CASSLGTGVNNSPLHF+TCRBV11-02+TCRBJ01-06	DRB5*02:02	feature43549_DRB5_02_02
CASSLGVGAANYGYTF+TCRBV11-02+TCRBJ01-02	DRB5*02:02	feature43549_DRB5_02_02
CASSLGVGAGGYEQYF+TCRBV11-02+TCRBJ02-07	DRB5*02:02	feature43549_DRB5_02_02
CASSLGVGASSYEQYF+TCRBV11-02+TCRBJ02-07	DRB5*02:02	feature43549_DRB5_02_02
CASSLGVGASTDTQYF+TCRBV11-02+TCRBJ02-03	DRB5*02:02	feature43549_DRB5_02_02
CASSLGVGASYNEQFF+TCRBV11-01+TCRBJ02-01	DRB5*02:02	feature43549_DRB5_02_02
CASSLGVGGGGQPQHF+TCRBV11-02+TCRBJ01-05	DRB5*02:02	feature43549_DRB5_02_02
CASSLGVGSSYNEQFF+TCRBV11-01+TCRBJ02-01	DRB5*02:02	feature43549_DRB5_02_02
CASSLGVGTTSYEQYF+TCRBV11-02+TCRBJ02-07	DRB5*02:02	feature43549_DRB5_02_02
CASSLIAGGRSSYNEQFF+TCRBV05-01+TCRBJ02-01	DRB5*02:02	feature43549_DRB5_02_02
CASSLLRQDLNTEAFF+TCRBV07-09+TCRBJ01-01	DRB5*02:02	feature43549_DRB5_02_02
CASSLNDRGPLHF+TCRBV27-01+TCRBJ01-06	DRB5*02:02	feature43549_DRB5_02_02
CASSLNSGYEQYF+TCRBV19-01+TCRBJ02-07	DRB5*02:02	feature43549_DRB5_02_02
CASSLPETNEKLFF+TCRBV05-08+TCRBJ01-04	DRB5*02:02	feature43549_DRB5_02_02
CASSLPGQKHNEQFF+TCRBV05-06+TCRBJ02-01	DRB5*02:02	feature43549_DRB5_02_02
CASSLPGSNTEAFF+TCRBV07-02+TCRBJ01-01	DRB5*02:02	feature43549_DRB5_02_02
CASSLPQGYSPLHF+TCRBV05-08+TCRBJ01-06	DRB5*02:02	feature43549_DRB5_02_02
CASSLPRDRVNQPQHF+TCRBV19-01+TCRBJ01-05	DRB5*02:02	feature43549_DRB5_02_02
CASSLPSRTGELFF+TCRBV27-01+TCRBJ02-02	DRB5*02:02	feature43549_DRB5_02_02
CASSLQEGGNTEAFF+TCRBV07-02+TCRBJ01-01	DRB5*02:02	feature43549_DRB5_02_02
CASSLQEGGNTEAFF+TCRBV07-03+TCRBJ01-01	DRB5*02:02	feature43549_DRB5_02_02
CASSLQEGGSTEAFF+TCRBV07-02+TCRBJ01-01	DRB5*02:02	feature43549_DRB5_02_02
CASSLQGSGYTEAFF+TCRBV12-X+TCRBJ01-01	DRB5*02:02	feature43549_DRB5_02_02
CASSLQRDGNSPLHF+TCRBV27-01+TCRBJ01-06	DRB5*02:02	feature43549_DRB5_02_02
CASSLQTGNNYGYTF+TCRBV18-01+TCRBJ01-02	DRB5*02:02	feature43549_DRB5_02_02
CASSLRASGQETQYF+TCRBV11-03+TCRBJ02-05	DRB5*02:02	feature43549_DRB5_02_02
CASSLRDSSDEQYF+TCRBV19-01+TCRBJ02-07	DRB5*02:02	feature43549_DRB5_02_02
CASSLRDSSDTQYF+TCRBV19-01+TCRBJ02-03	DRB5*02:02	feature43549_DRB5_02_02
CASSLRDTFSGNTIYF+TCRBV14-01+TCRBJ01-03	DRB5*02:02	feature43549_DRB5_02_02
CASSLRGGIGETQYF+TCRBV05-01+TCRBJ02-05	DRB5*02:02	feature43549_DRB5_02_02
CASSLRGGLGETQYF+TCRBV05-01+TCRBJ02-05	DRB5*02:02	feature43549_DRB5_02_02
CASSLRGQGNTIYF+TCRBV05-01+TCRBJ01-03	DRB5*02:02	feature43549_DRB5_02_02
CASSLRGQGSGGYTF+TCRBV05-01+TCRBJ01-02	DRB5*02:02	feature43549_DRB5_02_02
CASSLRLGSGANVLTF+TCRBV27-01+TCRBJ02-06	DRB5*02:02	feature43549_DRB5_02_02
CASSLRSGTGNEQFF+TCRBV05-06+TCRBJ02-01	DRB5*02:02	feature43549_DRB5_02_02
CASSLRSGTGNEQYF+TCRBV05-06+TCRBJ02-07	DRB5*02:02	feature43549_DRB5_02_02
CASSLRSRLGETQYF+TCRBV11-03+TCRBJ02-05	DRB5*02:02	feature43549_DRB5_02_02
CASSLRTGSGNTIYF+TCRBV13-01+TCRBJ01-03	DRB5*02:02	feature43549_DRB5_02_02
CASSLRTGTGGEQYF+TCRBV05-06+TCRBJ02-07	DRB5*02:02	feature43549_DRB5_02_02
CASSLRTGTGNEQFF+TCRBV05-06+TCRBJ02-01	DRB5*02:02	feature43549_DRB5_02_02
CASSLRTGTGNEQYF+TCRBV05-06+TCRBJ02-07	DRB5*02:02	feature43549_DRB5_02_02
CASSLRTGTGQPQHF+TCRBV05-06+TCRBJ01-05	DRB5*02:02	feature43549_DRB5_02_02
CASSLSAGGTGELFF+TCRBV11-02+TCRBJ02-02	DRB5*02:02	feature43549_DRB5_02_02
CASSLSFGQGGEQYF+TCRBV05-01+TCRBJ02-07	DRB5*02:02	feature43549_DRB5_02_02
CASSLSGYHTDTQYF+TCRBV28-01+TCRBJ02-03	DRB5*02:02	feature43549_DRB5_02_02
CASSLSGYSTDTQYF+TCRBV28-01+TCRBJ02-03	DRB5*02:02	feature43549_DRB5_02_02
CASSLSKIRGTEAFF+TCRBV07-02+TCRBJ01-01	DRB5*02:02	feature43549_DRB5_02_02
CASSLSQFYQPQHF+TCRBV28-01+TCRBJ01-05	DRB5*02:02	feature43549_DRB5_02_02
CASSLTAGGPYEQYF+TCRBV07-09+TCRBJ02-07	DRB5*02:02	feature43549_DRB5_02_02
CASSLTQETYEQYF+TCRBV07-09+TCRBJ02-07	DRB5*02:02	feature43549_DRB5_02_02
CASSLTRLAENNEQFF+TCRBV05-01+TCRBJ02-01	DRB5*02:02	feature43549_DRB5_02_02
CASSLTSGYTGELFF+TCRBV05-06+TCRBJ02-02	DRB5*02:02	feature43549_DRB5_02_02
CASSLTVNPNTGELFF+TCRBV05-01+TCRBJ02-02	DRB5*02:02	feature43549_DRB5_02_02
CASSLVAGWNSPLHF+TCRBV05-05+TCRBJ01-06	DRB5*02:02	feature43549_DRB5_02_02
CASSLVFGQGGEQYF+TCRBV05-01+TCRBJ02-07	DRB5*02:02	feature43549_DRB5_02_02
CASSLVFGQINTEAFF+TCRBV05-01+TCRBJ01-01	DRB5*02:02	feature43549_DRB5_02_02
CASSLVFGQLNTEAFF+TCRBV05-01+TCRBJ01-01	DRB5*02:02	feature43549_DRB5_02_02
CASSLVFGQRNTEAFF+TCRBV05-01+TCRBJ01-01	DRB5*02:02	feature43549_DRB5_02_02
CASSLVFGQVNTEAFF+TCRBV05-01+TCRBJ01-01	DRB5*02:02	feature43549_DRB5_02_02
CASSLVGHIEQYF+TCRBV12-03/12-04+TCRBJ02-07	DRB5*02:02	feature43549_DRB5_02_02
CASSLVGRGQNTEAFF+TCRBV05-01+TCRBJ01-01	DRB5*02:02	feature43549_DRB5_02_02
CASSLVGRNSGNTIYF+TCRBV07-06+TCRBJ01-03	DRB5*02:02	feature43549_DRB5_02_02
CASSLVPAGEETQYF+TCRBV07-02+TCRBJ02-05	DRB5*02:02	feature43549_DRB5_02_02
CASSLVPTGEETQYF+TCRBV07-02+TCRBJ02-05	DRB5*02:02	feature43549_DRB5_02_02
CASSLVQGVAEQYF+TCRBV12-X+TCRBJ02-07	DRB5*02:02	feature43549_DRB5_02_02
CASSLVREKLFF+TCRBV05-01+TCRBJ01-04	DRB5*02:02	feature43549_DRB5_02_02
CASSLVSFGEQFF+TCRBV05-01+TCRBJ02-01	DRB5*02:02	feature43549_DRB5_02_02
CASSLVVGGIYGYTF+TCRBV05-01+TCRBJ01-02	DRB5*02:02	feature43549_DRB5_02_02
CASSLYDTMNTEAFF+TCRBV13-01+TCRBJ01-01	DRB5*02:02	feature43549_DRB5_02_02
CASSLYERPSYEQYF+TCRBV27-01+TCRBJ02-07	DRB5*02:02	feature43549_DRB5_02_02
CASSMEGETYNEQFF+TCRBV19-01+TCRBJ02-01	DRB5*02:02	feature43549_DRB5_02_02
CASSMELAGTGEQYF+TCRBV19-01+TCRBJ02-07	DRB5*02:02	feature43549_DRB5_02_02
CASSMEVAGTGELFF+TCRBV19-01+TCRBJ02-02	DRB5*02:02	feature43549_DRB5_02_02
CASSMGQGKTEAFF+TCRBV05-01+TCRBJ01-01	DRB5*02:02	feature43549_DRB5_02_02
CASSMNAGYEQYF+TCRBV19-01+TCRBJ02-07	DRB5*02:02	feature43549_DRB5_02_02
CASSMNSGYEQYF+TCRBV19-01+TCRBJ02-07	DRB5*02:02	feature43549_DRB5_02_02
CASSPEAYEQYF+TCRBV12-03/12-04+TCRBJ02-07	DRB5*02:02	feature43549_DRB5_02_02
CASSPEGGIGELFF+TCRBV05-01+TCRBJ02-02	DRB5*02:02	feature43549_DRB5_02_02
CASSPETGNYNSPLHF+TCRBV05-01+TCRBJ01-06	DRB5*02:02	feature43549_DRB5_02_02
CASSPGAGGSYGYTF+TCRBV07-09+TCRBJ01-02	DRB5*02:02	feature43549_DRB5_02_02
CASSPGDNRGYTF+TCRBV28-01+TCRBJ01-02	DRB5*02:02	feature43549_DRB5_02_02
CASSPGGDSDQPQHF+TCRBV05-01+TCRBJ01-05	DRB5*02:02	feature43549_DRB5_02_02
CASSPGGGGNTIYF+TCRBV14-01+TCRBJ01-03	DRB5*02:02	feature43549_DRB5_02_02
CASSPGGGTAFF+TCRBV11-03+TCRBJ01-01	DRB5*02:02	feature43549_DRB5_02_02
CASSPGGMNSPLHF+TCRBV07-08+TCRBJ01-06	DRB5*02:02	feature43549_DRB5_02_02
CASSPGLGTYNEQFF+TCRBV12-X+TCRBJ02-01	DRB5*02:02	feature43549_DRB5_02_02
CASSPGQADSYEQYF+TCRBV19-01+TCRBJ02-07	DRB5*02:02	feature43549_DRB5_02_02
CASSPGRDPIYGYTF+TCRBV05-01+TCRBJ01-02	DRB5*02:02	feature43549_DRB5_02_02
CASSPGRGLAAQETQYF+TCRBV18-01+TCRBJ02-05	DRB5*02:02	feature43549_DRB5_02_02
CASSPGTSGPDTQYF+TCRBV05-01+TCRBJ02-03	DRB5*02:02	feature43549_DRB5_02_02
CASSPGVGASGNTIYF+TCRBV11-02+TCRBJ01-03	DRB5*02:02	feature43549_DRB5_02_02
CASSPIAGGATDTQYF+TCRBV05-01+TCRBJ02-03	DRB5*02:02	feature43549_DRB5_02_02
CASSPIPNTEAFF+TCRBV05-05+TCRBJ01-01	DRB5*02:02	feature43549_DRB5_02_02
CASSPLGGGAYNEQFF+TCRBV05-06+TCRBJ02-01	DRB5*02:02	feature43549_DRB5_02_02
CASSPLGGGPHNEQFF+TCRBV05-06+TCRBJ02-01	DRB5*02:02	feature43549_DRB5_02_02
CASSPLGGGSYNEQFF+TCRBV05-06+TCRBJ02-01	DRB5*02:02	feature43549_DRB5_02_02
CASSPLPDRGHGNTIYF+TCRBV18-01+TCRBJ01-03	DRB5*02:02	feature43549_DRB5_02_02
CASSPMGGSGANVLTF+TCRBV06-X+TCRBJ02-06	DRB5*02:02	feature43549_DRB5_02_02
CASSPPGGAGGELFF+TCRBV12-X+TCRBJ02-02	DRB5*02:02	feature43549_DRB5_02_02
CASSPPGLLGADTQYF+TCRBV07-02+TCRBJ02-03	DRB5*02:02	feature43549_DRB5_02_02
CASSPPKGGLYNEQFF+TCRBV18-01+TCRBJ02-01	DRB5*02:02	feature43549_DRB5_02_02
CASSPPNNEQFF+TCRBV07-08+TCRBJ02-01	DRB5*02:02	feature43549_DRB5_02_02
CASSPQGADTGELFF+TCRBV05-06+TCRBJ02-02	DRB5*02:02	feature43549_DRB5_02_02
CASSPQSGNNYGYTF+TCRBV18-01+TCRBJ01-02	DRB5*02:02	feature43549_DRB5_02_02
CASSPRDGTDTQYF+TCRBV11-01+TCRBJ02-03	DRB5*02:02	feature43549_DRB5_02_02
CASSPRDRELDTQYF+TCRBV18-01+TCRBJ02-03	DRB5*02:02	feature43549_DRB5_02_02
CASSPRGPGGTDTQYF+TCRBV14-01+TCRBJ02-03	DRB5*02:02	feature43549_DRB5_02_02
CASSPRQGAADTQYF+TCRBV11-03+TCRBJ02-03	DRB5*02:02	feature43549_DRB5_02_02
CASSPRQGATDTQYF+TCRBV11-03+TCRBJ02-03	DRB5*02:02	feature43549_DRB5_02_02
CASSPSSGGVQETQYF+TCRBV06-02/06-03+TCRBJ02-05	DRB5*02:02	feature43549_DRB5_02_02
CASSPTDRETDTQYF+TCRBV18-01+TCRBJ02-03	DRB5*02:02	feature43549_DRB5_02_02
CASSPTERGDQETQYF+TCRBV13-01+TCRBJ02-05	DRB5*02:02	feature43549_DRB5_02_02
CASSPTGDSDQPQHF+TCRBV05-01+TCRBJ01-05	DRB5*02:02	feature43549_DRB5_02_02
CASSPTGLDGYTF+TCRBV07-06+TCRBJ01-02	DRB5*02:02	feature43549_DRB5_02_02
CASSPTGLDGYTF+TCRBV07-X+TCRBJ01-02	DRB5*02:02	feature43549_DRB5_02_02
CASSPTPGSGYTF+TCRBV05-05+TCRBJ01-02	DRB5*02:02	feature43549_DRB5_02_02
CASSPTSGSYNSPLHF+TCRBV09-01+TCRBJ01-06	DRB5*02:02	feature43549_DRB5_02_02
CASSPTSRGTGELFF+TCRBV05-01+TCRBJ02-02	DRB5*02:02	feature43549_DRB5_02_02
CASSPTTGIGNQPQHF+TCRBV05-05+TCRBJ01-05	DRB5*02:02	feature43549_DRB5_02_02
CASSPTTSGDQETQYF+TCRBV13-01+TCRBJ02-05	DRB5*02:02	feature43549_DRB5_02_02
CASSPVWGLGNTEAFF+TCRBV05-05+TCRBJ01-01	DRB5*02:02	feature43549_DRB5_02_02
CASSPYRGRVEQFF+TCRBV18-01+TCRBJ02-01	DRB5*02:02	feature43549_DRB5_02_02
CASSQAASGVTSTDTQYF+TCRBV04-01+TCRBJ02-03	DRB5*02:02	feature43549_DRB5_02_02
CASSQAGGREETQYF+TCRBV14-01+TCRBJ02-05	DRB5*02:02	feature43549_DRB5_02_02
CASSQAHQGYGNTIYF+TCRBV04-03+TCRBJ01-03	DRB5*02:02	feature43549_DRB5_02_02
CASSQAQGGFGNTIYF+TCRBV04-03+TCRBJ01-03	DRB5*02:02	feature43549_DRB5_02_02
CASSQAQGGYGNTIYF+TCRBV04-03+TCRBJ01-03	DRB5*02:02	feature43549_DRB5_02_02
CASSQARGGYGNTIYF+TCRBV04-03+TCRBJ01-03	DRB5*02:02	feature43549_DRB5_02_02
CASSQARGTNTEAFF+TCRBV03-01/03-02+TCRBJ01-01	DRB5*02:02	feature43549_DRB5_02_02
CASSQATGGFGNTIYF+TCRBV04-03+TCRBJ01-03	DRB5*02:02	feature43549_DRB5_02_02
CASSQATGGYGNTIYF+TCRBV04-03+TCRBJ01-03	DRB5*02:02	feature43549_DRB5_02_02
CASSQAWQGYGNTIYF+TCRBV04-03+TCRBJ01-03	DRB5*02:02	feature43549_DRB5_02_02
CASSQDFEVGELFF+TCRBV04-03+TCRBJ02-02	DRB5*02:02	feature43549_DRB5_02_02
CASSQDFEVGEQYF+TCRBV04-03+TCRBJ02-07	DRB5*02:02	feature43549_DRB5_02_02
CASSQDFEVGGYTF+TCRBV04-03+TCRBJ01-02	DRB5*02:02	feature43549_DRB5_02_02
CASSQDKREREQFF+TCRBV04-02+TCRBJ02-01	DRB5*02:02	feature43549_DRB5_02_02
CASSQDPGHEQFF+TCRBV04-03+TCRBJ02-01	DRB5*02:02	feature43549_DRB5_02_02
CASSQDPTLLGEQYF+TCRBV03-01/03-02+TCRBJ02-07	DRB5*02:02	feature43549_DRB5_02_02
CASSQDPVLNNSPLHF+TCRBV03-01/03-02+TCRBJ01-06	DRB5*02:02	feature43549_DRB5_02_02
CASSQDRSRGLTEAFF+TCRBV14-01+TCRBJ01-01	DRB5*02:02	feature43549_DRB5_02_02
CASSQDSARGPEAFF+TCRBV14-01+TCRBJ01-01	DRB5*02:02	feature43549_DRB5_02_02
CASSQDWWGYTF+TCRBV14-01+TCRBJ01-02	DRB5*02:02	feature43549_DRB5_02_02
CASSQEMGPGYGYTF+TCRBV04-03+TCRBJ01-02	DRB5*02:02	feature43549_DRB5_02_02
CASSQEPGIAKNIQYF+TCRBV04-01+TCRBJ02-04	DRB5*02:02	feature43549_DRB5_02_02
CASSQERGGSSYNEQFF+TCRBV04-01+TCRBJ02-01	DRB5*02:02	feature43549_DRB5_02_02
CASSQERGPLGKLFF+TCRBV14-01+TCRBJ01-04	DRB5*02:02	feature43549_DRB5_02_02
CASSQEWGRSNQPQHF+TCRBV04-01+TCRBJ01-05	DRB5*02:02	feature43549_DRB5_02_02
CASSQGGRNSGANVLTF+TCRBV04-02+TCRBJ02-06	DRB5*02:02	feature43549_DRB5_02_02
CASSQGRREGRETQYF+TCRBV03-01/03-02+TCRBJ02-05	DRB5*02:02	feature43549_DRB5_02_02
CASSQIQGRTEAFF+TCRBV05-01+TCRBJ01-01	DRB5*02:02	feature43549_DRB5_02_02
CASSQQQGYNEQFF+TCRBV14-01+TCRBJ02-01	DRB5*02:02	feature43549_DRB5_02_02
CASSQQRDGNSPLHF+TCRBV04-03+TCRBJ01-06	DRB5*02:02	feature43549_DRB5_02_02
CASSQRGPGGTDTQYF+TCRBV14-01+TCRBJ02-03	DRB5*02:02	feature43549_DRB5_02_02
CASSQTGGEYNSPLHF+TCRBV18-01+TCRBJ01-06	DRB5*02:02	feature43549_DRB5_02_02
CASSQTTGGPGNTIYF+TCRBV04-03+TCRBJ01-03	DRB5*02:02	feature43549_DRB5_02_02
CASSQVQGQAEAFF+TCRBV04-03+TCRBJ01-01	DRB5*02:02	feature43549_DRB5_02_02
CASSQVSQASTDTQYF+TCRBV04-03+TCRBJ02-03	DRB5*02:02	feature43549_DRB5_02_02
CASSQVVKRAEKLFF+TCRBV04-03+TCRBJ01-04	DRB5*02:02	feature43549_DRB5_02_02
CASSQVVKRNEKLFF+TCRBV04-03+TCRBJ01-04	DRB5*02:02	feature43549_DRB5_02_02
CASSQVVKRSEKLFF+TCRBV04-03+TCRBJ01-04	DRB5*02:02	feature43549_DRB5_02_02
CASSRDRAGKLFF+TCRBV05-06+TCRBJ01-04	DRB5*02:02	feature43549_DRB5_02_02
CASSRDRGTGELFF+TCRBV04-02+TCRBJ02-02	DRB5*02:02	feature43549_DRB5_02_02
CASSRDSRTDTQYF+TCRBV10-01+TCRBJ02-03	DRB5*02:02	feature43549_DRB5_02_02
CASSRDSRTDTQYF+TCRBV28-01+TCRBJ02-03	DRB5*02:02	feature43549_DRB5_02_02
CASSRGLWETEAFF+TCRBV07-08+TCRBJ01-01	DRB5*02:02	feature43549_DRB5_02_02
CASSRIRSSYNEQFF+TCRBV05-05+TCRBJ02-01	DRB5*02:02	feature43549_DRB5_02_02
CASSRNHGNTEAFF+TCRBV04-01+TCRBJ01-01	DRB5*02:02	feature43549_DRB5_02_02
CASSRRDGTDTQYF+TCRBV11-01+TCRBJ02-03	DRB5*02:02	feature43549_DRB5_02_02
CASSRRETDGYTF+TCRBV04-02+TCRBJ01-02	DRB5*02:02	feature43549_DRB5_02_02
CASSRRGPGGTDTQYF+TCRBV14-01+TCRBJ02-03	DRB5*02:02	feature43549_DRB5_02_02
CASSRRITQETQYF+TCRBV28-01+TCRBJ02-05	DRB5*02:02	feature43549_DRB5_02_02
CASSRRTGTNTEAFF+TCRBV05-06+TCRBJ01-01	DRB5*02:02	feature43549_DRB5_02_02
CASSRTGMDSPLHF+TCRBV14-01+TCRBJ01-06	DRB5*02:02	feature43549_DRB5_02_02
CASSRTGTENTGELFF+TCRBV05-04+TCRBJ02-02	DRB5*02:02	feature43549_DRB5_02_02
CASSRTVRTYEQYF+TCRBV11-02+TCRBJ02-07	DRB5*02:02	feature43549_DRB5_02_02
CASSSEAAGGTDTQYF+TCRBV05-01+TCRBJ02-03	DRB5*02:02	feature43549_DRB5_02_02
CASSSETGNYNSPLHF+TCRBV05-01+TCRBJ01-06	DRB5*02:02	feature43549_DRB5_02_02
CASSSGLADYNEQFF+TCRBV06-05+TCRBJ02-01	DRB5*02:02	feature43549_DRB5_02_02
CASSSGRGEKLFF+TCRBV12-03/12-04+TCRBJ01-04	DRB5*02:02	feature43549_DRB5_02_02
CASSSHRDTGELFF+TCRBV07-07+TCRBJ02-02	DRB5*02:02	feature43549_DRB5_02_02
CASSSLPGARQETQYF+TCRBV05-01+TCRBJ02-05	DRB5*02:02	feature43549_DRB5_02_02
CASSSPFRTGSTDTQYF+TCRBV07-09+TCRBJ02-03	DRB5*02:02	feature43549_DRB5_02_02
CASSSPGLYSGNTIYF+TCRBV05-06+TCRBJ01-03	DRB5*02:02	feature43549_DRB5_02_02
CASSSQGGDTGELFF+TCRBV05-06+TCRBJ02-02	DRB5*02:02	feature43549_DRB5_02_02
CASSSQRDGNSPLHF+TCRBV27-01+TCRBJ01-06	DRB5*02:02	feature43549_DRB5_02_02
CASSSRASGQETQYF+TCRBV11-03+TCRBJ02-05	DRB5*02:02	feature43549_DRB5_02_02
CASSSRGLYYEQYF+TCRBV11-02+TCRBJ02-07	DRB5*02:02	feature43549_DRB5_02_02
CASSSSQGKGEQFF+TCRBV05-01+TCRBJ02-01	DRB5*02:02	feature43549_DRB5_02_02
CASSSTEWGADTQYF+TCRBV13-01+TCRBJ02-03	DRB5*02:02	feature43549_DRB5_02_02
CASSSTEWGTDTQYF+TCRBV13-01+TCRBJ02-03	DRB5*02:02	feature43549_DRB5_02_02
CASSSTGGPGNTIYF+TCRBV10-02+TCRBJ01-03	DRB5*02:02	feature43549_DRB5_02_02
CASSSTGMEKLFF+TCRBV19-01+TCRBJ01-04	DRB5*02:02	feature43549_DRB5_02_02
CASSSTQGKGEQFF+TCRBV05-01+TCRBJ02-01	DRB5*02:02	feature43549_DRB5_02_02
CASSSTSGYTGELFF+TCRBV05-06+TCRBJ02-02	DRB5*02:02	feature43549_DRB5_02_02
CASSTGPTEAFF+TCRBV19-01+TCRBJ01-01	DRB5*02:02	feature43549_DRB5_02_02
CASSTGTANEQFF+TCRBV19-01+TCRBJ02-01	DRB5*02:02	feature43549_DRB5_02_02
CASSTRGGFGYTF+TCRBV07-06+TCRBJ01-02	DRB5*02:02	feature43549_DRB5_02_02
CASSTSGGFADTQYF+TCRBV19-01+TCRBJ02-03	DRB5*02:02	feature43549_DRB5_02_02
CASSTTGMEKLFF+TCRBV19-01+TCRBJ01-04	DRB5*02:02	feature43549_DRB5_02_02
CASSTTGMETQYF+TCRBV19-01+TCRBJ02-05	DRB5*02:02	feature43549_DRB5_02_02
CASSTTGMTEAFF+TCRBV19-01+TCRBJ01-01	DRB5*02:02	feature43549_DRB5_02_02
CASSVAVQNNEQFF+TCRBV09-01+TCRBJ02-01	DRB5*02:02	feature43549_DRB5_02_02
CASSVAVRNYGYTF+TCRBV09-01+TCRBJ01-02	DRB5*02:02	feature43549_DRB5_02_02
CASSVDGFNEKLFF+TCRBV09-01+TCRBJ01-04	DRB5*02:02	feature43549_DRB5_02_02
CASSVDGLHEKLFF+TCRBV09-01+TCRBJ01-04	DRB5*02:02	feature43549_DRB5_02_02
CASSVGASGSPSSYNEQFF+TCRBV09-01+TCRBJ02-01	DRB5*02:02	feature43549_DRB5_02_02
CASSVGGLAGPISYNEQFF+TCRBV09-01+TCRBJ02-01	DRB5*02:02	feature43549_DRB5_02_02
CASSVGGLAGPSSYNEQFF+TCRBV09-01+TCRBJ02-01	DRB5*02:02	feature43549_DRB5_02_02
CASSVGGLASPSSYNEQFF+TCRBV09-01+TCRBJ02-01	DRB5*02:02	feature43549_DRB5_02_02
CASSVGGSSDEQYF+TCRBV09-01+TCRBJ02-07	DRB5*02:02	feature43549_DRB5_02_02
CASSVGQGKTEAFF+TCRBV05-01+TCRBJ01-01	DRB5*02:02	feature43549_DRB5_02_02
CASSVGSEGYYGYTF+TCRBV09-01+TCRBJ01-02	DRB5*02:02	feature43549_DRB5_02_02
CASSVGSGGGLSSYNEQFF+TCRBV09-01+TCRBJ02-01	DRB5*02:02	feature43549_DRB5_02_02
CASSVGVTGHNEQFF+TCRBV09-01+TCRBJ02-01	DRB5*02:02	feature43549_DRB5_02_02
CASSVKLSGNTIYF+TCRBV09-01+TCRBJ01-03	DRB5*02:02	feature43549_DRB5_02_02
CASSVPGADTIYF+TCRBV09-01+TCRBJ01-03	DRB5*02:02	feature43549_DRB5_02_02
CASSVRGPGEKLFF+TCRBV06-X+TCRBJ01-04	DRB5*02:02	feature43549_DRB5_02_02
CASSVRLNTEAFF+TCRBV19-01+TCRBJ01-01	DRB5*02:02	feature43549_DRB5_02_02
CASSVRVHTEAFF+TCRBV19-01+TCRBJ01-01	DRB5*02:02	feature43549_DRB5_02_02
CASSVSSGGGLSSYNEQFF+TCRBV09-01+TCRBJ02-01	DRB5*02:02	feature43549_DRB5_02_02
CASSVTADQPQHF+TCRBV09-01+TCRBJ01-05	DRB5*02:02	feature43549_DRB5_02_02
CASSVTGGGAKNIQYF+TCRBV09-01+TCRBJ02-04	DRB5*02:02	feature43549_DRB5_02_02
CASSVVADQPQHF+TCRBV09-01+TCRBJ01-05	DRB5*02:02	feature43549_DRB5_02_02
CASSVVASGGADTQYF+TCRBV09-01+TCRBJ02-03	DRB5*02:02	feature43549_DRB5_02_02
CASSVVASGGQETQYF+TCRBV09-01+TCRBJ02-05	DRB5*02:02	feature43549_DRB5_02_02
CASSVVASGGRDEQFF+TCRBV09-01+TCRBJ02-01	DRB5*02:02	feature43549_DRB5_02_02
CASSVVGQTMNTEAFF+TCRBV09-01+TCRBJ01-01	DRB5*02:02	feature43549_DRB5_02_02
CASSWGQEAGNTIYF+TCRBV05-01+TCRBJ01-03	DRB5*02:02	feature43549_DRB5_02_02
CASSWGRETDTQYF+TCRBV07-03+TCRBJ02-03	DRB5*02:02	feature43549_DRB5_02_02
CASSWRTSGQETQYF+TCRBV07-08+TCRBJ02-05	DRB5*02:02	feature43549_DRB5_02_02
CASSWTGPNTGELFF+TCRBV11-02+TCRBJ02-02	DRB5*02:02	feature43549_DRB5_02_02
CASSWTSGYTGELFF+TCRBV05-06+TCRBJ02-02	DRB5*02:02	feature43549_DRB5_02_02
CASSYADGSSGNTIYF+TCRBV06-05+TCRBJ01-03	DRB5*02:02	feature43549_DRB5_02_02
CASSYEGRAKNIQYF+TCRBV06-02/06-03+TCRBJ02-04	DRB5*02:02	feature43549_DRB5_02_02
CASSYEKGRGETQYF+TCRBV06-02/06-03+TCRBJ02-05	DRB5*02:02	feature43549_DRB5_02_02
CASSYERGRGETQYF+TCRBV06-02/06-03+TCRBJ02-05	DRB5*02:02	feature43549_DRB5_02_02
CASSYGDGSSGNTIYF+TCRBV06-05+TCRBJ01-03	DRB5*02:02	feature43549_DRB5_02_02
CASSYGQVGYEQYF+TCRBV06-05+TCRBJ02-07	DRB5*02:02	feature43549_DRB5_02_02
CASSYHDRYQETQYF+TCRBV06-05+TCRBJ02-05	DRB5*02:02	feature43549_DRB5_02_02
CASSYQDPSYNSPLHF+TCRBV06-05+TCRBJ01-06	DRB5*02:02	feature43549_DRB5_02_02
CASSYRGADEKLFF+TCRBV28-01+TCRBJ01-04	DRB5*02:02	feature43549_DRB5_02_02
CASSYRGTGGTEAFF+TCRBV06-06+TCRBJ01-01	DRB5*02:02	feature43549_DRB5_02_02
CASSYRTSGQETQYF+TCRBV07-08+TCRBJ02-05	DRB5*02:02	feature43549_DRB5_02_02
CASSYRTSGRETQYF+TCRBV07-08+TCRBJ02-05	DRB5*02:02	feature43549_DRB5_02_02
CASSYRTSGVETQYF+TCRBV07-08+TCRBJ02-05	DRB5*02:02	feature43549_DRB5_02_02
CASSYRVAGGGEQFF+TCRBV06-02/06-03+TCRBJ02-01	DRB5*02:02	feature43549_DRB5_02_02
CASSYSKTNYEQYF+TCRBV06-05+TCRBJ02-07	DRB5*02:02	feature43549_DRB5_02_02
CASSYSLAGAETQYF+TCRBV06-02/06-03+TCRBJ02-05	DRB5*02:02	feature43549_DRB5_02_02
CASSYSLASGDTQYF+TCRBV06-02/06-03+TCRBJ02-03	DRB5*02:02	feature43549_DRB5_02_02
CASSYSRWTSGGLQETQYF+TCRBV06-X+TCRBJ02-05	DRB5*02:02	feature43549_DRB5_02_02
CASSYSRWTSGGLYNEQFF+TCRBV06-X+TCRBJ02-01	DRB5*02:02	feature43549_DRB5_02_02
CASTERGGSSYNEQFF+TCRBV06-X+TCRBJ02-01	DRB5*02:02	feature43549_DRB5_02_02
CASTETGNTDTQYF+TCRBV05-01+TCRBJ02-03	DRB5*02:02	feature43549_DRB5_02_02
CASTIQQNSPLHF+TCRBV06-05+TCRBJ01-06	DRB5*02:02	feature43549_DRB5_02_02
CASTLDRYEQYF+TCRBV02-01+TCRBJ02-07	DRB5*02:02	feature43549_DRB5_02_02
