## Supplementary material for "A Catalog of the Public T-cell Response to Cytomegalovirus": CMV_ECOcluster_TCRs.tsv (part 3 of 3)

tcr	hla	hla_cocluster
CASTPGLGTYNEQFF+TCRBV12-X+TCRBJ02-01	DRB5*02:02	feature43549_DRB5_02_02
CASTPPNNEQFF+TCRBV07-08+TCRBJ02-01	DRB5*02:02	feature43549_DRB5_02_02
CASTQGQGKTEAFF+TCRBV05-01+TCRBJ01-01	DRB5*02:02	feature43549_DRB5_02_02
CASTRRLENTEAFF+TCRBV05-05+TCRBJ01-01	DRB5*02:02	feature43549_DRB5_02_02
CASTSDLYEQYF+TCRBV02-01+TCRBJ02-07	DRB5*02:02	feature43549_DRB5_02_02
CASTVQQNSPLHF+TCRBV06-05+TCRBJ01-06	DRB5*02:02	feature43549_DRB5_02_02
CASVGLGNTEAFF+TCRBV10-02+TCRBJ01-01	DRB5*02:02	feature43549_DRB5_02_02
CATSDERANYGYTF+TCRBV24-01+TCRBJ01-02	DRB5*02:02	feature43549_DRB5_02_02
CATSDFGLAGGRGEQFF+TCRBV24-01+TCRBJ02-01	DRB5*02:02	feature43549_DRB5_02_02
CATSDKTAQPQHF+TCRBV24-01+TCRBJ01-05	DRB5*02:02	feature43549_DRB5_02_02
CATSDPGQGGHNEQFF+TCRBV24-01+TCRBJ02-01	DRB5*02:02	feature43549_DRB5_02_02
CATSDPGQGGSNEQFF+TCRBV24-01+TCRBJ02-01	DRB5*02:02	feature43549_DRB5_02_02
CATSDPGTGGHNEQFF+TCRBV24-01+TCRBJ02-01	DRB5*02:02	feature43549_DRB5_02_02
CATSDPGTGHQPQHF+TCRBV24-01+TCRBJ01-05	DRB5*02:02	feature43549_DRB5_02_02
CATSDPGTGTSGELFF+TCRBV24-01+TCRBJ02-02	DRB5*02:02	feature43549_DRB5_02_02
CATSDPGTGTTGELFF+TCRBV24-01+TCRBJ02-02	DRB5*02:02	feature43549_DRB5_02_02
CATSDRGEGGTDTQYF+TCRBV24-01+TCRBJ02-03	DRB5*02:02	feature43549_DRB5_02_02
CATSDRGQGATDTQYF+TCRBV24-01+TCRBJ02-03	DRB5*02:02	feature43549_DRB5_02_02
CATSDRGTGATDTQYF+TCRBV24-01+TCRBJ02-03	DRB5*02:02	feature43549_DRB5_02_02
CATSGKRGVNTGELFF+TCRBV24-01+TCRBJ02-02	DRB5*02:02	feature43549_DRB5_02_02
CATSRDGLGGLNSPLHF+TCRBV15-01+TCRBJ01-06	DRB5*02:02	feature43549_DRB5_02_02
CATSRDGTGGLNTEAFF+TCRBV15-01+TCRBJ01-01	DRB5*02:02	feature43549_DRB5_02_02
CATSRDGYDYGYTF+TCRBV15-01+TCRBJ01-02	DRB5*02:02	feature43549_DRB5_02_02
CATSRDPAGRTGANVLTF+TCRBV15-01+TCRBJ02-06	DRB5*02:02	feature43549_DRB5_02_02
CATSRDPAGVTGANVLTF+TCRBV15-01+TCRBJ02-06	DRB5*02:02	feature43549_DRB5_02_02
CATSRDPGGRTGANVLTF+TCRBV15-01+TCRBJ02-06	DRB5*02:02	feature43549_DRB5_02_02
CATSRDPGGRTSTDTQYF+TCRBV15-01+TCRBJ02-03	DRB5*02:02	feature43549_DRB5_02_02
CATSRDPLGGTGANVLTF+TCRBV15-01+TCRBJ02-06	DRB5*02:02	feature43549_DRB5_02_02
CATSRDPLGQTGANVLTF+TCRBV15-01+TCRBJ02-06	DRB5*02:02	feature43549_DRB5_02_02
CATSRDPLGRTGANVLTF+TCRBV15-01+TCRBJ02-06	DRB5*02:02	feature43549_DRB5_02_02
CATSRDPPGRTGANVLTF+TCRBV15-01+TCRBJ02-06	DRB5*02:02	feature43549_DRB5_02_02
CATSRDPQGATGANVLTF+TCRBV15-01+TCRBJ02-06	DRB5*02:02	feature43549_DRB5_02_02
CATSRDPSGRTGANVLTF+TCRBV15-01+TCRBJ02-06	DRB5*02:02	feature43549_DRB5_02_02
CATSRDPTGPTGANVLTF+TCRBV15-01+TCRBJ02-06	DRB5*02:02	feature43549_DRB5_02_02
CATSRDPVGRTGANVLTF+TCRBV15-01+TCRBJ02-06	DRB5*02:02	feature43549_DRB5_02_02
CATSRDRTRENQPQHF+TCRBV15-01+TCRBJ01-05	DRB5*02:02	feature43549_DRB5_02_02
CATSRDSVRGGETQYF+TCRBV15-01+TCRBJ02-05	DRB5*02:02	feature43549_DRB5_02_02
CATSRTGVGNEQFF+TCRBV24-01+TCRBJ02-01	DRB5*02:02	feature43549_DRB5_02_02
CATTTGENTEAFF+TCRBV24-01+TCRBJ01-01	DRB5*02:02	feature43549_DRB5_02_02
CAWIAGRYEQYF+TCRBV30-01+TCRBJ02-07	DRB5*02:02	feature43549_DRB5_02_02
CAWIGGRYEQYF+TCRBV30-01+TCRBJ02-07	DRB5*02:02	feature43549_DRB5_02_02
CAWSGQQEAFF+TCRBV30-01+TCRBJ01-01	DRB5*02:02	feature43549_DRB5_02_02
CAWSLFNTEAFF+TCRBV30-01+TCRBJ01-01	DRB5*02:02	feature43549_DRB5_02_02
CAWSPHFNTEAFF+TCRBV30-01+TCRBJ01-01	DRB5*02:02	feature43549_DRB5_02_02
CAWSPPQPSNQPQHF+TCRBV30-01+TCRBJ01-05	DRB5*02:02	feature43549_DRB5_02_02
CAWSTGTGSGYTEAFF+TCRBV30-01+TCRBJ01-01	DRB5*02:02	feature43549_DRB5_02_02
CAWSTSGTNTGELFF+TCRBV30-01+TCRBJ02-02	DRB5*02:02	feature43549_DRB5_02_02
CAWSVPSGGARNEQFF+TCRBV30-01+TCRBJ02-01	DRB5*02:02	feature43549_DRB5_02_02
CAWSVVAGRSEQYF+TCRBV30-01+TCRBJ02-07	DRB5*02:02	feature43549_DRB5_02_02
CAWSVVLAEVNEQFF+TCRBV30-01+TCRBJ02-01	DRB5*02:02	feature43549_DRB5_02_02
CSAAPGTGDEKLFF+TCRBV20-X+TCRBJ01-04	DRB5*02:02	feature43549_DRB5_02_02
CSAARRDGTDTQYF+TCRBV20-X+TCRBJ02-03	DRB5*02:02	feature43549_DRB5_02_02
CSAGGQYSGNTIYF+TCRBV20-X+TCRBJ01-03	DRB5*02:02	feature43549_DRB5_02_02
CSALSLTGSNQPQHF+TCRBV20-X+TCRBJ01-05	DRB5*02:02	feature43549_DRB5_02_02
CSAMEDNEQFF+TCRBV20-01+TCRBJ02-01	DRB5*02:02	feature43549_DRB5_02_02
CSANPGTNYNEQFF+TCRBV20-X+TCRBJ02-01	DRB5*02:02	feature43549_DRB5_02_02
CSANQGTSSGNTIYF+TCRBV20-X+TCRBJ01-03	DRB5*02:02	feature43549_DRB5_02_02
CSARDPGRVYYNEQFF+TCRBV20-X+TCRBJ02-01	DRB5*02:02	feature43549_DRB5_02_02
CSARDPRVSNQPQHF+TCRBV20-X+TCRBJ01-05	DRB5*02:02	feature43549_DRB5_02_02
CSARERLAGEQFF+TCRBV20-X+TCRBJ02-01	DRB5*02:02	feature43549_DRB5_02_02
CSARKGFTYEQYF+TCRBV20-X+TCRBJ02-07	DRB5*02:02	feature43549_DRB5_02_02
CSARKIGPGTGSTDTQYF+TCRBV20-X+TCRBJ02-03	DRB5*02:02	feature43549_DRB5_02_02
CSARKTLAGLYNEQFF+TCRBV20-X+TCRBJ02-01	DRB5*02:02	feature43549_DRB5_02_02
CSARPGGLAGKDTQYF+TCRBV20-X+TCRBJ02-03	DRB5*02:02	feature43549_DRB5_02_02
CSARRTRAGVYNEQFF+TCRBV20-X+TCRBJ02-01	DRB5*02:02	feature43549_DRB5_02_02
CSARVGGLAGVNEQFF+TCRBV20-X+TCRBJ02-01	DRB5*02:02	feature43549_DRB5_02_02
CSASERQYGYTF+TCRBV20-X+TCRBJ01-02	DRB5*02:02	feature43549_DRB5_02_02
CSASPAAGGSYEQYF+TCRBV20-X+TCRBJ02-07	DRB5*02:02	feature43549_DRB5_02_02
CSASPGTGDEKLFF+TCRBV20-01+TCRBJ01-04	DRB5*02:02	feature43549_DRB5_02_02
CSASPGTGDEKLFF+TCRBV20-X+TCRBJ01-04	DRB5*02:02	feature43549_DRB5_02_02
CSASPGTGDETQYF+TCRBV20-X+TCRBJ02-05	DRB5*02:02	feature43549_DRB5_02_02
CSATPAAGGSYEQYF+TCRBV20-X+TCRBJ02-07	DRB5*02:02	feature43549_DRB5_02_02
CSATPARGGSYEQYF+TCRBV20-X+TCRBJ02-07	DRB5*02:02	feature43549_DRB5_02_02
CSAVRGTATNEKLFF+TCRBV20-X+TCRBJ01-04	DRB5*02:02	feature43549_DRB5_02_02
CSVAQGLTGNTEAFF+TCRBV29-01+TCRBJ01-01	DRB5*02:02	feature43549_DRB5_02_02
CSVASGTGGGYGYTF+TCRBV29-01+TCRBJ01-02	DRB5*02:02	feature43549_DRB5_02_02
CSVDLRRETQYF+TCRBV29-01+TCRBJ02-05	DRB5*02:02	feature43549_DRB5_02_02
CSVEDPGPEETQYF+TCRBV29-01+TCRBJ02-05	DRB5*02:02	feature43549_DRB5_02_02
CSVEDPGPQETQYF+TCRBV29-01+TCRBJ02-05	DRB5*02:02	feature43549_DRB5_02_02
CSVQHRGTEAFF+TCRBV29-01+TCRBJ01-01	DRB5*02:02	feature43549_DRB5_02_02
CSVRGGTGPQETQYF+TCRBV29-01+TCRBJ02-05	DRB5*02:02	feature43549_DRB5_02_02
CSVTNGLTGNTEAFF+TCRBV29-01+TCRBJ01-01	DRB5*02:02	feature43549_DRB5_02_02
CSVTNSLTGNTEAFF+TCRBV29-01+TCRBJ01-01	DRB5*02:02	feature43549_DRB5_02_02
CSVTQGLTGNTEAFF+TCRBV29-01+TCRBJ01-01	DRB5*02:02	feature43549_DRB5_02_02
CVSRDNYGYTF+TCRBV19-01+TCRBJ01-02	DRB5*02:02	feature43549_DRB5_02_02
